# iSubGen: Integrative Subtype Generation by Pairwise Similarity Assessment

**DOI:** 10.1101/2021.05.13.444087

**Authors:** Natalie S. Fox, Syed Haider, Constance H. Li, Paul C. Boutros

## Abstract

There are myriad types of biomedical data– genetics, transcriptomics, clinical, imaging, wearable devices and many more. When a group of patients with the same underlying disease exhibit similarities across multiple types of data, this is called a subtype. Disease subtypes can reflect etiology and sometimes predict clinical behaviour. Existing subtyping approaches struggle to simultaneously handle multiple diverse data types, particularly when there is missing information, as is common in most real-world clinical datasets. To improve subtype discovery, we exploited changes in the correlation-structure between different data types to create iSubGen, an algorithm for <u>i</u>ntegrative <u>sub</u>type <u>gen</u>eration. iSubGen can combine arbitrary data types for subtype discovery, such as merging molecular, mutational signature, pathway and micro-environmental data. iSubGen recapitulates known subtypes across multiple diseases, even in the face of substantial missing data. It identifies groups of patients with divergent clinical outcomes, and can combine arbitrary data types for subtype discovery, such as merging molecular, mutational signature, pathway and micro-environmental data. iSubGen can accommodate any feature that can be compared with a similarity-metric, and provides a versatile approach for creating subtypes. It is available at https://CRAN.R-project.org/package=iSubGen.

## Supplementary Table 2 for "iSubGen: Integrative Subtype Generation by Pairwise Similarity Assessment" (part 1 of 2)

### Sheet: iSubGenH training cohort
patient_id	iSubGenH	Cohort	Pam50Subtype	IntClustSubtype	ER_IHC_status	HER2_IHC_status	IRF_mrna_angiogenesis1	IRF_mrna_angiogenesis2	IRF_mrna_apoptosis1	IRF_mrna_apoptosis2	IRF_mrna_epithelial_mesenchymal_transition1	IRF_mrna_epithelial_mesenchymal_transition2	IRF_mrna_estrogen_response_early1	IRF_mrna_estrogen_response_early2	IRF_mrna_estrogen_response_late1	IRF_mrna_estrogen_response_late2	IRF_mrna_dna_repair1	IRF_mrna_dna_repair2	IRF_mrna_hypoxia1	IRF_mrna_hypoxia2	IRF_mrna_p53_pathway1	IRF_mrna_p53_pathway2	IRF_mrna_notch_signaling1	IRF_mrna_notch_signaling2	IRF_mrna_pi3k_akt_mtor_signaling1	IRF_mrna_pi3k_akt_mtor_signaling2	IRF_mrna_tgf_beta_signaling1	IRF_mrna_tgf_beta_signaling2	IRF_mrna_wnt_beta_catenin_signaling1	IRF_mrna_wnt_beta_catenin_signaling2	IRF_mrna_hedgehog_signaling1	IRF_mrna_hedgehog_signaling2	CIC_mrna_angiogenesis_vs_mrna_apoptosis	CIC_mrna_angiogenesis_vs_mrna_epithelial_mesenchymal_transition	CIC_mrna_angiogenesis_vs_mrna_estrogen_response_early	CIC_mrna_angiogenesis_vs_mrna_estrogen_response_late	CIC_mrna_angiogenesis_vs_mrna_dna_repair	CIC_mrna_angiogenesis_vs_mrna_hypoxia	CIC_mrna_angiogenesis_vs_mrna_p53_pathway	CIC_mrna_angiogenesis_vs_mrna_notch_signaling	CIC_mrna_angiogenesis_vs_mrna_pi3k_akt_mtor_signaling	CIC_mrna_angiogenesis_vs_mrna_tgf_beta_signaling	CIC_mrna_angiogenesis_vs_mrna_wnt_beta_catenin_signaling	CIC_mrna_angiogenesis_vs_mrna_hedgehog_signaling	CIC_mrna_apoptosis_vs_mrna_epithelial_mesenchymal_transition	CIC_mrna_apoptosis_vs_mrna_estrogen_response_early	CIC_mrna_apoptosis_vs_mrna_estrogen_response_late	CIC_mrna_apoptosis_vs_mrna_dna_repair	CIC_mrna_apoptosis_vs_mrna_hypoxia	CIC_mrna_apoptosis_vs_mrna_p53_pathway	CIC_mrna_apoptosis_vs_mrna_notch_signaling	CIC_mrna_apoptosis_vs_mrna_pi3k_akt_mtor_signaling	CIC_mrna_apoptosis_vs_mrna_tgf_beta_signaling	CIC_mrna_apoptosis_vs_mrna_wnt_beta_catenin_signaling	CIC_mrna_apoptosis_vs_mrna_hedgehog_signaling	CIC_mrna_epithelial_mesenchymal_transition_vs_mrna_estrogen_response_early	CIC_mrna_epithelial_mesenchymal_transition_vs_mrna_estrogen_response_late	CIC_mrna_epithelial_mesenchymal_transition_vs_mrna_dna_repair	CIC_mrna_epithelial_mesenchymal_transition_vs_mrna_hypoxia	CIC_mrna_epithelial_mesenchymal_transition_vs_mrna_p53_pathway	CIC_mrna_epithelial_mesenchymal_transition_vs_mrna_notch_signaling	CIC_mrna_epithelial_mesenchymal_transition_vs_mrna_pi3k_akt_mtor_signaling	CIC_mrna_epithelial_mesenchymal_transition_vs_mrna_tgf_beta_signaling	CIC_mrna_epithelial_mesenchymal_transition_vs_mrna_wnt_beta_catenin_signaling	CIC_mrna_epithelial_mesenchymal_transition_vs_mrna_hedgehog_signaling	CIC_mrna_estrogen_response_early_vs_mrna_estrogen_response_late	CIC_mrna_estrogen_response_early_vs_mrna_dna_repair	CIC_mrna_estrogen_response_early_vs_mrna_hypoxia	CIC_mrna_estrogen_response_early_vs_mrna_p53_pathway	CIC_mrna_estrogen_response_early_vs_mrna_notch_signaling	CIC_mrna_estrogen_response_early_vs_mrna_pi3k_akt_mtor_signaling	CIC_mrna_estrogen_response_early_vs_mrna_tgf_beta_signaling	CIC_mrna_estrogen_response_early_vs_mrna_wnt_beta_catenin_signaling	CIC_mrna_estrogen_response_early_vs_mrna_hedgehog_signaling	CIC_mrna_estrogen_response_late_vs_mrna_dna_repair	CIC_mrna_estrogen_response_late_vs_mrna_hypoxia	CIC_mrna_estrogen_response_late_vs_mrna_p53_pathway	CIC_mrna_estrogen_response_late_vs_mrna_notch_signaling	CIC_mrna_estrogen_response_late_vs_mrna_pi3k_akt_mtor_signaling	CIC_mrna_estrogen_response_late_vs_mrna_tgf_beta_signaling	CIC_mrna_estrogen_response_late_vs_mrna_wnt_beta_catenin_signaling	CIC_mrna_estrogen_response_late_vs_mrna_hedgehog_signaling	CIC_mrna_dna_repair_vs_mrna_hypoxia	CIC_mrna_dna_repair_vs_mrna_p53_pathway	CIC_mrna_dna_repair_vs_mrna_notch_signaling	CIC_mrna_dna_repair_vs_mrna_pi3k_akt_mtor_signaling	CIC_mrna_dna_repair_vs_mrna_tgf_beta_signaling	CIC_mrna_dna_repair_vs_mrna_wnt_beta_catenin_signaling	CIC_mrna_dna_repair_vs_mrna_hedgehog_signaling	CIC_mrna_hypoxia_vs_mrna_p53_pathway	CIC_mrna_hypoxia_vs_mrna_notch_signaling	CIC_mrna_hypoxia_vs_mrna_pi3k_akt_mtor_signaling	CIC_mrna_hypoxia_vs_mrna_tgf_beta_signaling	CIC_mrna_hypoxia_vs_mrna_wnt_beta_catenin_signaling	CIC_mrna_hypoxia_vs_mrna_hedgehog_signaling	CIC_mrna_p53_pathway_vs_mrna_notch_signaling	CIC_mrna_p53_pathway_vs_mrna_pi3k_akt_mtor_signaling	CIC_mrna_p53_pathway_vs_mrna_tgf_beta_signaling	CIC_mrna_p53_pathway_vs_mrna_wnt_beta_catenin_signaling	CIC_mrna_p53_pathway_vs_mrna_hedgehog_signaling	CIC_mrna_notch_signaling_vs_mrna_pi3k_akt_mtor_signaling	CIC_mrna_notch_signaling_vs_mrna_tgf_beta_signaling	CIC_mrna_notch_signaling_vs_mrna_wnt_beta_catenin_signaling	CIC_mrna_notch_signaling_vs_mrna_hedgehog_signaling	CIC_mrna_pi3k_akt_mtor_signaling_vs_mrna_tgf_beta_signaling	CIC_mrna_pi3k_akt_mtor_signaling_vs_mrna_wnt_beta_catenin_signaling	CIC_mrna_pi3k_akt_mtor_signaling_vs_mrna_hedgehog_signaling	CIC_mrna_tgf_beta_signaling_vs_mrna_wnt_beta_catenin_signaling	CIC_mrna_tgf_beta_signaling_vs_mrna_hedgehog_signaling	CIC_mrna_wnt_beta_catenin_signaling_vs_mrna_hedgehog_signaling
MB.0002	2	Training	LumA	4	pos	null	-0.0803149	0.035671	-0.132623	-0.0691113	-0.0986943	0.144213	-0.222494	-0.0816533	0.157986	-0.195481	-0.0969268	-0.0312443	0.2137	-0.0757165	0.165726	-0.0958966	-0.0817266	-0.0267417	-0.100185	-0.148149	-0.0935832	-0.074359	0.100356	0.0455673	0.00124015	-0.0840681	0.666964	0.716585	0.610623	0.610024	0.55673	0.749378	0.621259	0.514399	0.490045	0.382295	0.461154	0.540231	0.716216	0.650076	0.642472	0.658776	0.779385	0.714039	0.512376	0.627998	0.427018	0.399983	0.461597	0.512151	0.475595	0.511365	0.680468	0.581272	0.405357	0.467627	0.471031	0.399716	0.586896	0.883481	0.650883	0.809433	0.749089	0.620993	0.567527	0.314003	0.542326	0.434787	0.594064	0.758169	0.6795	0.594736	0.533251	0.295136	0.491946	0.399472	0.706015	0.725799	0.551839	0.595546	0.339759	0.448215	0.424394	0.815345	0.623583	0.634654	0.388156	0.526269	0.566262	0.586095	0.651943	0.349616	0.514961	0.457101	0.508047	0.318054	0.462584	0.346792	0.368991	0.319576	0.30369	0.261357	0.298626	0.357539
MB.0008	6	Training	LumB	9	pos	null	0.0164541	-0.0216826	-0.0311162	0.00872636	0.0782057	0.0165624	-0.0201493	-0.0805422	0.0200993	-0.0824049	-0.0333621	0.0771453	0.165312	-0.0263486	0.130811	-0.0570051	-0.119065	-0.0198316	-0.109045	-0.066044	-0.0875852	-0.0854604	0.119194	0.0864343	0.0171794	-0.0446183	0.397993	0.481049	0.38932	0.402021	0.243546	0.42355	0.313849	0.227454	0.183558	0.204521	0.308803	0.215582	0.579859	0.588294	0.572075	0.444795	0.645393	0.621016	0.48582	0.326849	0.402395	0.435137	0.203379	0.460134	0.420028	0.435999	0.670861	0.439599	0.390085	0.302692	0.477741	0.520996	0.336063	0.815509	0.371756	0.665177	0.579133	0.439814	0.401541	0.267203	0.439933	0.251605	0.42966	0.638525	0.619089	0.489265	0.396999	0.304203	0.447832	0.154041	0.517427	0.565571	0.465216	0.361096	0.526256	0.496166	0.0942878	0.585787	0.495984	0.438591	0.498352	0.546892	0.340239	0.603601	0.34975	0.464663	0.491541	0.0349215	0.306013	0.368628	0.52227	0.011488	0.272978	0.281625	0.124205	0.433267	0.171271	0.249667
MB.0010	2	Training	LumB	7	pos	null	-0.0546077	0.0830109	-0.0502361	-0.0728944	-0.0983967	0.0257179	-0.0828552	-0.0128539	0.0377235	-0.0417324	-0.0826324	0.00431319	0.169022	-0.00958604	0.115206	-0.0212034	-0.0305399	-0.0040114	-0.0817762	-0.0918301	-0.0482294	0.0275986	0.0247776	0.0766086	-0.0869105	-0.0568104	0.660932	0.720178	0.531481	0.541008	0.553937	0.697374	0.53804	0.514779	0.329292	0.506566	0.438445	0.538799	0.765017	0.617861	0.577153	0.619919	0.784557	0.67944	0.546742	0.422735	0.551221	0.47813	0.545069	0.558685	0.459617	0.527196	0.789299	0.625693	0.515897	0.287957	0.552717	0.483171	0.543732	0.876737	0.626145	0.749452	0.681926	0.576056	0.39825	0.383323	0.478893	0.661948	0.62724	0.687797	0.647033	0.542908	0.416283	0.383189	0.443053	0.617257	0.681874	0.682023	0.628831	0.449306	0.431014	0.48393	0.577153	0.709558	0.61067	0.39933	0.503058	0.484655	0.649029	0.647362	0.420173	0.485112	0.533055	0.543749	0.337393	0.378595	0.418616	0.465197	0.315447	0.270988	0.292391	0.40779	0.356388	0.505748
MB.0035	6	Training	Her2	3	neg	null	-0.0158192	-0.125422	-0.102864	0.00697419	0.160778	0.141422	0.085569	-0.0653546	-0.0233139	-0.00391772	-0.0957977	-0.0880349	0.141283	-0.182067	0.147524	-0.0956157	0.0149245	-0.0030552	-0.0270067	-0.142337	-0.00741688	-0.0114753	0.0248994	0.0458453	-0.00132456	-0.0256595	0.275784	0.456409	0.223983	0.168708	0.00360638	0.313925	0.10421	0.0250949	0.0231309	0.237936	0.0591604	0.217484	0.550611	0.487084	0.316133	0.458612	0.703725	0.620076	0.407491	0.434842	0.395194	0.36668	0.158227	0.15617	0.0747506	0.0448152	0.620918	0.191987	0.125037	0.158809	0.321045	0.173034	0.0985592	0.753284	0.360726	0.441574	0.592868	0.54812	0.277674	0.266298	0.334916	0.29478	0.0862177	0.349074	0.41151	0.396816	0.130872	0.173115	0.188612	0.313757	0.292735	0.67215	0.449615	0.573362	0.303622	0.343877	-0.0732356	0.500447	0.361128	0.350287	0.400134	0.26551	0.159895	0.539536	0.473284	0.385352	0.397636	0.132875	0.292855	0.215207	0.2844	0.213981	0.27027	0.282585	-0.0792882	0.297178	0.104368	0.117977
MB.0036	3	Training	LumA	3	pos	null	0.00815868	-0.0315566	-0.0530439	-0.0331581	-0.0219629	0.0773905	-0.159953	-0.0874108	0.148738	-0.21305	-0.0850661	-0.0264111	0.0784533	-0.0766146	0.112896	-0.0457047	-0.0588597	-0.0913563	-0.0430594	-0.086317	-0.0589412	-0.0268077	0.0756919	0.00642731	-0.0169388	-0.00239772	0.476032	0.600356	0.442677	0.482761	0.342303	0.556948	0.446497	0.45	0.22553	0.34088	0.322377	0.0887971	0.626484	0.65318	0.612734	0.667136	0.741588	0.701465	0.466726	0.376777	0.456592	0.443035	0.342139	0.524919	0.507944	0.490969	0.681065	0.617807	0.438514	0.286405	0.482309	0.429849	0.311314	0.88038	0.624241	0.73431	0.742629	0.575169	0.280239	0.324142	0.466757	0.321456	0.562884	0.70387	0.693474	0.596988	0.276284	0.31073	0.429722	0.289412	0.637895	0.739403	0.456059	0.367047	0.474101	0.519894	0.405984	0.792118	0.575091	0.334596	0.510749	0.492596	0.340269	0.568176	0.367046	0.453993	0.577727	0.417696	0.235192	0.261604	0.429574	0.273811	0.21804	0.259528	0.194846	0.343529	0.24012	0.331603
MB.0050	2	Training	Normal	8	pos	null	0.0472607	0.00602421	-0.0410624	-0.110335	-0.00205965	0.0108415	-0.170561	0.0604414	0.201723	-0.00497744	-0.111048	-0.0842892	0.208582	0.0250416	0.123481	0.0253481	0.0260736	-0.0746037	-0.0760224	-0.05203	-0.0876225	0.0273122	0.0264828	-0.00115413	-0.0759287	-0.0139428	0.45497	0.574639	0.361052	0.36553	0.415478	0.373621	0.443529	0.31262	0.289957	0.328149	0.284622	0.360906	0.72517	0.811977	0.810972	0.768711	0.867446	0.867162	0.620735	0.535406	0.530353	0.62958	0.651646	0.616349	0.606999	0.568064	0.737229	0.762075	0.476288	0.384667	0.553027	0.575181	0.569947	0.956108	0.762091	0.820534	0.819397	0.689238	0.540242	0.373407	0.623553	0.709929	0.776066	0.829929	0.818745	0.711171	0.559015	0.390034	0.615547	0.710537	0.697969	0.776963	0.570654	0.572691	0.385702	0.567382	0.596358	0.883795	0.637759	0.498202	0.549989	0.675293	0.631013	0.639552	0.525085	0.528216	0.636716	0.617642	0.450947	0.345361	0.543958	0.524982	0.283917	0.41984	0.400764	0.475712	0.335249	0.480853
MB.0059	3	Training	LumA	8	pos	null	-0.0907932	0.0740919	-0.109469	-0.0569362	-0.102463	0.146659	-0.15463	-0.0769083	0.107846	-0.12109	-0.123368	0.0195938	0.200657	-0.0811036	0.156729	-0.0581892	-0.0667369	-0.0085127	-0.118487	-0.0892138	-0.0764407	-0.0268825	0.100114	0.0942013	0.0233401	-0.0666778	0.648499	0.749312	0.637846	0.629276	0.598184	0.746059	0.647954	0.56821	0.331166	0.390375	0.479169	0.319349	0.727752	0.662076	0.636239	0.660533	0.766254	0.736722	0.525309	0.359988	0.449072	0.402439	0.266529	0.64498	0.626375	0.591289	0.755511	0.699592	0.504823	0.294413	0.462843	0.427665	0.376339	0.863525	0.637717	0.824554	0.740309	0.557231	0.256214	0.319603	0.452393	0.203615	0.60741	0.747231	0.701031	0.549278	0.23541	0.366921	0.417051	0.257472	0.74814	0.751636	0.591948	0.379242	0.495773	0.539767	0.194671	0.828178	0.562126	0.34789	0.444112	0.515549	0.233114	0.620374	0.336684	0.442014	0.535102	0.201241	0.304435	0.353824	0.521884	0.221102	0.246573	0.252411	0.163466	0.349191	0.223084	0.266092
MB.0060	6	Training	LumB	10	pos	null	-0.143817	-0.075432	0.104517	0.130456	0.189776	-0.018259	-0.0183925	-0.0649525	-0.0576581	-0.0593869	0.043847	0.148808	-0.110292	0.067696	-0.112328	0.122412	-0.0331327	0.147353	-0.0776138	0.0104047	-0.0499838	-0.116422	-0.00115915	0.123277	0.109943	-0.0310321	0.37771	0.673953	0.206533	0.296821	0.245628	0.542253	0.315019	0.280405	0.252685	0.338302	0.173676	0.0874088	0.643721	0.0307594	0.31492	0.457781	0.612602	0.587572	0.40248	0.289676	0.321751	0.308882	0.184153	0.0671342	0.289336	0.293394	0.596428	0.349635	0.395829	0.254365	0.51386	0.245049	0.0614204	0.718665	0.0162797	0.340393	0.281571	0.129902	0.0988106	0.208163	0.072228	-0.104459	0.260223	0.576478	0.511893	0.311702	0.168169	0.369744	0.217383	0.0434466	0.490064	0.637528	0.418242	0.422468	0.253965	0.521828	0.265392	0.646703	0.415977	0.354142	0.413847	0.321237	0.231607	0.477472	0.389638	0.268288	0.481983	0.198184	0.310981	0.363077	0.355609	-0.0157792	0.23112	0.32215	0.170252	0.217111	-0.0033219	0.353682
MB.0066	2	Training	LumB	7	pos	null	-0.051987	0.024253	-0.011825	-0.0286178	0.0456378	0.0574471	-0.0940537	-0.0570599	0.054218	-0.0952241	-0.0999	-0.0303974	0.218223	-0.0528985	0.139197	-0.0363455	-0.0846795	-0.0485984	-0.0881058	-0.0478613	-0.0701532	0.00505337	0.108295	0.0656082	-0.0613544	-0.0824389	0.439476	0.527719	0.52869	0.589834	0.406286	0.581419	0.474178	0.425703	0.3501	0.301913	0.448474	0.372489	0.629237	0.574071	0.598886	0.570155	0.698736	0.616603	0.328848	0.534163	0.356361	0.52881	0.393649	0.58305	0.539036	0.490278	0.719949	0.644569	0.483837	0.441946	0.412939	0.511147	0.372998	0.861361	0.62238	0.742207	0.742168	0.54662	0.529354	0.2916	0.591008	0.413151	0.624056	0.75182	0.702291	0.497764	0.576962	0.32901	0.599757	0.462381	0.665596	0.631483	0.439333	0.586833	0.282793	0.588725	0.396099	0.761114	0.54179	0.64108	0.42241	0.625715	0.462473	0.50269	0.582807	0.272356	0.60662	0.380223	0.360067	0.262683	0.429702	0.274517	0.278855	0.517471	0.370259	0.319347	0.214472	0.502175
MB.0101	2	Training	Normal	8	pos	null	-0.0188947	-0.00622576	0.0178871	-0.0257696	0.0416968	0.00217537	-0.116187	-0.00723382	0.100184	-0.0341681	-0.0927542	-0.0710845	0.101874	-0.0145356	0.0808514	-0.00382738	-0.0387035	-0.0174186	-0.0660782	-0.0301619	-0.0615438	-0.00416466	0.0580636	0.00957775	-0.0377103	-0.0702276	0.4339	0.543834	0.458056	0.499725	0.358258	0.531815	0.48993	0.347549	0.304546	0.209431	0.284157	0.422318	0.708829	0.523462	0.561366	0.650408	0.725891	0.702282	0.317651	0.483775	0.508322	0.328797	0.539002	0.529147	0.573406	0.548794	0.699367	0.667064	0.315538	0.439317	0.461537	0.399098	0.571284	0.920767	0.668689	0.684785	0.703987	0.442305	0.461116	0.352715	0.395431	0.662321	0.703156	0.665551	0.692921	0.397397	0.485331	0.377579	0.359109	0.69248	0.633104	0.683871	0.329002	0.556285	0.508679	0.363006	0.620791	0.754821	0.387076	0.532743	0.503728	0.387662	0.59564	0.475061	0.510087	0.380442	0.494253	0.599442	0.250788	0.0816494	0.34537	0.333785	0.371912	0.24012	0.384518	0.215364	0.402973	0.377249
MB.0102	4	Training	LumB	3	pos	1	-0.0421227	0.0817577	0.0161685	-0.0366766	-0.0825475	0.0266041	-0.15503	-0.00961062	0.123135	-0.0798804	-0.0588651	0.000727116	0.0609358	0.0126657	0.0936533	0.0143522	-0.0623018	0.0274629	-0.0601876	-0.0414171	-0.0262646	0.0119797	0.0281982	0.118706	-0.0904378	-0.0265452	0.509015	0.70318	0.343291	0.407824	0.388344	0.565947	0.502551	0.311912	0.260087	0.397303	0.4104	0.492978	0.667359	0.512153	0.575453	0.570589	0.701303	0.668817	0.557476	0.36949	0.509586	0.545605	0.493047	0.517458	0.514197	0.465812	0.724389	0.620791	0.52708	0.342414	0.587191	0.584016	0.653594	0.880131	0.504547	0.655501	0.570589	0.530258	0.433133	0.381756	0.401338	0.537496	0.56336	0.672751	0.616872	0.547529	0.418083	0.423958	0.399599	0.508953	0.567428	0.66673	0.608902	0.383274	0.450931	0.49229	0.377675	0.688939	0.559579	0.420442	0.494872	0.581436	0.593905	0.57716	0.378676	0.457511	0.519389	0.465775	0.316996	0.418331	0.519896	0.430939	0.384927	0.308691	0.321491	0.428361	0.446004	0.473074
MB.0106	3	Training	LumA	8	pos	null	0.067348	0.0116586	-0.0885348	-0.111221	-0.105501	0.0701758	-0.0888676	-0.012769	0.117982	-0.025284	-0.0999417	-0.109076	0.174891	-0.000724654	0.0906582	0.0182953	0.0507083	-0.0478888	-0.0497308	-0.105682	-0.0587367	0.0525747	0.00579084	-0.0512283	-0.0204161	-0.00706368	0.426909	0.588016	0.353133	0.343784	0.375817	0.387408	0.382685	0.294381	0.268885	0.450341	0.34796	0.359423	0.619689	0.74726	0.758682	0.776386	0.799462	0.793555	0.523538	0.685705	0.581882	0.506025	0.197519	0.528086	0.511269	0.454754	0.534897	0.526201	0.40454	0.437926	0.544162	0.393506	0.431855	0.895687	0.720117	0.779349	0.783995	0.507787	0.586004	0.539994	0.501881	0.230844	0.726081	0.810409	0.793131	0.514012	0.596572	0.565061	0.46603	0.206904	0.659981	0.716856	0.431886	0.696958	0.517828	0.467126	0.0893549	0.869495	0.565346	0.574425	0.642505	0.469557	0.207154	0.553457	0.590591	0.637975	0.542213	0.201516	0.391847	0.343932	0.448808	0.225994	0.398855	0.385775	0.072814	0.378532	0.228706	0.312888
MB.0112	3	Training	LumA	3	pos	null	-0.0273602	0.053543	-0.0225716	-0.0514911	0.006867	0.0134976	-0.0210909	0.000234589	0.0594581	0.00598324	-0.134943	-0.0829229	0.192858	-0.0122199	0.121047	0.00700663	-0.0213149	0.00529276	-0.0415346	-0.050614	-0.0402398	0.0137025	0.0404569	0.0791012	-0.115179	-0.0244329	0.49362	0.479103	0.209283	0.248458	0.369442	0.418244	0.242982	0.127337	0.212607	0.365685	0.259199	0.414914	0.704996	0.557703	0.621847	0.710687	0.766343	0.683374	0.334356	0.51495	0.508186	0.489789	0.370008	0.458079	0.489935	0.515072	0.68675	0.579228	0.319839	0.364497	0.475852	0.432473	0.468663	0.822582	0.564408	0.691028	0.655733	0.531552	0.438941	0.260993	0.488983	0.179521	0.660123	0.700646	0.728424	0.507608	0.536181	0.390121	0.544177	0.141074	0.653887	0.711966	0.380634	0.62639	0.448738	0.581593	0.237848	0.74504	0.421211	0.529074	0.482743	0.481393	0.338629	0.463588	0.572044	0.406914	0.576949	0.187649	0.317974	0.209836	0.394834	0.123004	0.340827	0.436667	0.105651	0.340616	0.257851	0.292831
MB.0115	5	Training	Basal	10	neg	1	0.0616621	-0.0475206	0.0793222	0.0194609	0.090012	-0.146263	0.15406	0.214008	-0.095502	0.215332	0.0200065	0.0947398	-0.140963	0.141115	-0.133426	0.187163	0.0586127	0.198413	-0.0933606	0.0195089	-0.109231	0.0293414	-0.122913	0.0516834	0.0641574	0.15785	0.544706	0.425363	0.528246	0.53946	0.348869	0.586038	0.381871	0.149227	0.187105	0.146897	0.303742	0.427385	0.638745	0.667552	0.684288	0.623591	0.73469	0.668506	0.406844	0.407344	0.373158	0.392784	0.423202	0.579916	0.543586	0.505172	0.635412	0.625448	0.346125	0.353562	0.47007	0.426017	0.409719	0.924148	0.543703	0.805832	0.627744	0.317601	0.309589	0.367258	0.357241	0.634091	0.551346	0.773394	0.598622	0.350579	0.284325	0.325832	0.32705	0.601348	0.610561	0.655295	0.450154	0.415194	0.400079	0.349957	0.338737	0.721586	0.409197	0.389701	0.46636	0.360601	0.573478	0.43748	0.393862	0.451526	0.376786	0.365905	0.303093	0.391997	0.252935	0.108513	0.33554	0.273078	0.196943	0.356548	0.16848	0.263511
MB.0117	3	Training	LumA	1	pos	null	-0.00562235	0.0345513	-0.034198	-0.0498461	-0.0738349	0.104889	-0.0705784	-0.0144657	0.0809543	-0.0470087	-0.0874406	-0.0534761	0.0953429	-0.0303305	0.0816973	-0.0240048	-0.00478583	-0.114504	-0.0305554	-0.0604735	-0.026821	0.0145673	0.0914849	-0.0247855	-0.0261267	-0.0463292	0.595517	0.669472	0.504699	0.496123	0.45128	0.641966	0.559717	0.338802	0.318811	0.372181	0.504835	0.311263	0.731451	0.660566	0.645029	0.672578	0.788128	0.752523	0.510559	0.47026	0.484384	0.682846	0.279667	0.612439	0.576857	0.564739	0.748945	0.703068	0.440348	0.390029	0.48779	0.616636	0.401657	0.871238	0.637579	0.783872	0.726699	0.57304	0.477189	0.348966	0.648351	0.209839	0.639709	0.770623	0.704563	0.55537	0.483893	0.345406	0.638308	0.175374	0.722761	0.710033	0.562848	0.509975	0.415189	0.659545	0.15444	0.84382	0.55362	0.495318	0.47078	0.715499	0.206736	0.575171	0.491013	0.486618	0.684589	0.201914	0.410259	0.276851	0.553094	0.148059	0.302167	0.420146	0.102725	0.40559	0.180262	0.243988
MB.0119	2	Training	LumB	7	pos	null	-0.105896	-0.0190473	-0.0768471	-0.0177233	0.0374614	0.0882524	-0.0461944	-0.194365	0.0213132	-0.165313	-0.0896193	0.0319215	0.116594	-0.0779752	0.175966	-0.108452	-0.146666	-0.0374368	-0.0859993	-0.0747379	-0.0620358	-0.0580497	0.102386	0.0732798	-0.00765266	-0.0747689	0.307761	0.513003	0.270755	0.225604	0.289181	0.373743	0.31563	0.33376	0.201014	0.293934	0.286396	0.237228	0.651055	0.559081	0.555653	0.546628	0.63424	0.62447	0.531339	0.451303	0.352618	0.377153	0.341267	0.527295	0.52724	0.511687	0.630373	0.643717	0.563173	0.435251	0.384758	0.462627	0.378964	0.862026	0.520967	0.753558	0.713155	0.565341	0.478149	0.36854	0.43422	0.492336	0.475082	0.731537	0.691396	0.529325	0.410449	0.317121	0.396929	0.503465	0.637942	0.628748	0.59858	0.587831	0.428166	0.436128	0.520807	0.796543	0.600356	0.528813	0.473195	0.490929	0.599714	0.650377	0.536349	0.3918	0.49322	0.547049	0.48537	0.326584	0.55248	0.440255	0.398129	0.395469	0.285137	0.302876	0.337839	0.373879
MB.0120	7	Training	LumB	9	pos	3	-0.0205591	0.0405542	-0.00215661	-0.023229	-0.0580695	0.00753182	-0.0212545	-0.0433447	0.00389156	-0.0202225	-0.0575708	-0.0181155	0.109592	-0.0208329	0.105837	-0.00320776	-0.0362081	0.0124363	-0.0768396	-0.0488492	-0.0635102	-0.0222472	0.0172309	0.045817	0.0237499	-0.0298819	0.531093	0.679116	0.439797	0.460217	0.483378	0.524653	0.332945	0.228705	0.256975	0.392997	0.118089	0.414302	0.706555	0.535856	0.524548	0.585806	0.731791	0.620441	0.367597	0.352087	0.49809	0.325787	0.453781	0.551845	0.582255	0.554598	0.729111	0.63677	0.327126	0.339804	0.514158	0.331473	0.585476	0.857537	0.480645	0.608588	0.496638	0.243418	0.20353	0.294267	0.240744	0.417623	0.459341	0.596917	0.531496	0.334443	0.232006	0.322485	0.255677	0.400864	0.645579	0.577067	0.342097	0.409454	0.461199	0.389408	0.41938	0.703437	0.340961	0.409567	0.513341	0.424141	0.470999	0.427393	0.396358	0.449462	0.457866	0.434334	0.248507	0.321715	0.374753	0.10938	0.386995	0.274062	0.15986	0.325725	0.280246	0.227816
MB.0121	2	Training	LumA	8	pos	null	-0.0226965	0.0349327	-0.0610187	-0.0993316	-0.0315744	0.0368367	-0.121031	-0.0423308	0.115387	-0.0867838	-0.143218	-0.0295485	0.176454	-0.030964	0.161876	0.000891216	-0.0730155	-0.0548006	-0.105661	-0.0873348	-0.11127	0.00471853	0.0721929	0.0385493	-0.0885209	-0.0857968	0.207774	0.506725	-0.0221513	0.00542447	0.0722456	0.23511	0.118244	0.0332651	0.127206	0.362338	0.0999772	0.0572449	0.648525	0.68677	0.652895	0.731227	0.815347	0.786982	0.561184	0.588679	0.544341	0.533645	0.537758	0.444032	0.436952	0.40718	0.665074	0.531313	0.490327	0.408984	0.419593	0.325403	0.37128	0.882615	0.695902	0.743243	0.797417	0.581174	0.51404	0.321751	0.504251	0.67149	0.674468	0.687486	0.758349	0.556887	0.485164	0.290251	0.459894	0.636834	0.723952	0.816428	0.570473	0.610077	0.533682	0.590639	0.559571	0.831718	0.59497	0.611044	0.592057	0.544683	0.630101	0.602736	0.600316	0.519472	0.586612	0.65544	0.4611	0.305401	0.456314	0.469755	0.473424	0.434861	0.364349	0.495167	0.304943	0.42065
MB.0122	1	Training	LumA	8	pos	null	-0.0359829	0.0436608	-0.0960415	-0.128101	-0.0585371	0.0536763	-0.102338	-0.000655546	0.162347	-0.0141725	-0.153578	-0.0729486	0.228438	-0.00580354	0.17272	0.0234331	-0.0501096	-0.0329682	-0.0980741	-0.110538	-0.102428	-0.0123604	0.0910522	0.0369792	-0.0215132	-0.0798225	0.599535	0.737335	0.516787	0.504238	0.451961	0.626108	0.511947	0.340479	0.323677	0.524072	0.407146	0.466405	0.775691	0.779823	0.808105	0.791156	0.85159	0.843837	0.488031	0.596452	0.594981	0.583414	0.515729	0.665647	0.65673	0.607395	0.774324	0.718444	0.456238	0.473106	0.668586	0.554539	0.559917	0.919199	0.75537	0.814673	0.812865	0.524172	0.497418	0.498661	0.582179	0.576144	0.820346	0.849183	0.855011	0.546366	0.523317	0.496861	0.547819	0.545001	0.739572	0.810606	0.500037	0.581583	0.508811	0.582738	0.463053	0.895525	0.541338	0.554431	0.636812	0.554551	0.534907	0.527723	0.567331	0.610771	0.572567	0.507877	0.382423	0.399053	0.439459	0.349535	0.407891	0.431411	0.323541	0.472662	0.383615	0.481491
MB.0123	6	Training	LumB	1	pos	null	-0.0836271	0.0108955	-0.0396937	-0.0532954	0.0614326	-0.0321497	-0.103839	-0.0394248	0.0317524	-0.0812366	-0.125879	0.103756	0.200544	-0.0110853	0.217208	-0.0455472	-0.12124	-0.0201718	-0.145981	-0.100133	-0.0945378	-0.0761701	0.0265098	0.125819	-0.0533133	-0.108606	0.604338	0.661681	0.30933	0.371267	0.41979	0.537888	0.457358	0.370883	0.341292	0.421774	0.381194	0.348869	0.656049	0.543499	0.567704	0.605352	0.728371	0.711657	0.522161	0.516462	0.469223	0.430892	0.39589	0.34452	0.367143	0.531309	0.693598	0.582445	0.382031	0.449948	0.561424	0.519398	0.284584	0.897542	0.495413	0.629937	0.747656	0.551456	0.295487	0.335366	0.279272	0.668419	0.53357	0.635008	0.710903	0.561834	0.31825	0.357034	0.244757	0.629501	0.629318	0.742161	0.630502	0.572143	0.474881	0.436054	0.352794	0.815055	0.56054	0.505962	0.583629	0.481085	0.478447	0.678555	0.513222	0.535291	0.451569	0.550028	0.402917	0.337149	0.357918	0.397715	0.367999	0.352453	0.2096	0.402563	0.365573	0.186022
MB.0126	3	Training	LumA	8	pos	null	-0.0502763	0.0551534	-0.0636566	-0.0588091	-0.066326	0.0788318	-0.129235	-0.0523956	0.116725	-0.101622	-0.107492	-0.0468014	0.140544	-0.0721649	0.143059	-0.0430711	-0.0252395	-0.0616495	-0.108674	-0.109991	-0.0614076	0.0107387	0.066254	0.00704196	-0.0646534	-0.00299263	0.416247	0.533968	0.29455	0.326101	0.362724	0.508324	0.404219	0.294857	0.337082	0.301357	0.304012	0.159024	0.629038	0.670376	0.692086	0.668975	0.786749	0.739177	0.515163	0.533107	0.366943	0.551465	0.0090574	0.521149	0.495691	0.505073	0.674425	0.61741	0.465478	0.469289	0.382215	0.389604	0.206953	0.86477	0.66903	0.750517	0.66645	0.498076	0.4582	0.218305	0.527305	-0.018505	0.742348	0.766104	0.675292	0.487701	0.468389	0.266368	0.501502	-0.0654865	0.676399	0.656248	0.544697	0.613732	0.28804	0.568893	0.0498356	0.806745	0.495826	0.549859	0.388609	0.542888	0.0102626	0.511507	0.547911	0.349505	0.551258	-0.0269139	0.477325	0.249982	0.476913	0.0703071	0.310702	0.438661	0.0735683	0.212498	0.179036	0.0785122
MB.0131	6	Training	LumA	8	pos	null	-0.0243906	0.0422769	-0.0420083	-0.046979	-0.0583576	0.059085	-0.101207	-0.0654333	0.0632262	-0.0650696	-0.0820616	-0.0477516	0.029398	0.0168816	0.10921	-0.0163851	-0.0204794	-0.0823662	-0.070421	-0.0602633	-0.084039	0.023397	0.0570024	-0.000554089	-0.0616631	-0.00171424	0.338855	0.657768	0.0545865	0.222255	0.104917	0.446698	0.202633	-0.0286019	0.189888	0.441481	0.0647446	0.141607	0.599182	0.554408	0.509866	0.521763	0.703239	0.639102	0.396451	0.406444	0.568197	0.380133	0.15173	0.310835	0.388133	0.198814	0.635138	0.370046	0.244859	0.224525	0.547556	0.0843236	0.149138	0.672415	0.545795	0.523756	0.661042	0.571033	0.270197	0.315286	0.365252	0.0592888	0.491247	0.544158	0.526184	0.435898	0.235269	0.40478	0.217487	0.134347	0.526743	0.709529	0.462638	0.458053	0.465674	0.487124	0.176149	0.645153	0.382347	0.392036	0.646763	0.304574	0.228028	0.543111	0.459559	0.470719	0.469463	0.130609	0.212089	0.193715	0.350281	0.0583652	0.349268	0.342817	0.109982	0.252677	0.158182	0.23754
MB.0133	2	Training	LumA	8	pos	null	0.0448109	0.0236233	-0.0947273	-0.0831499	-0.114394	0.112936	-0.113284	0.0122923	0.181223	-0.03696	-0.0808226	-0.111418	0.0646487	-0.044981	0.0628378	-0.0090202	0.0279517	-0.103877	-0.0150857	-0.0436863	-0.0330963	0.0453815	0.0507799	-0.0942389	-0.0891674	-0.0117432	0.535323	0.688238	0.517869	0.495384	0.495097	0.573337	0.555714	0.519233	0.411487	0.46125	0.462995	0.397394	0.767359	0.779136	0.77109	0.762043	0.850883	0.829347	0.674772	0.636757	0.542704	0.668318	0.595028	0.685486	0.641933	0.645776	0.76234	0.761359	0.569931	0.499438	0.531813	0.590543	0.57588	0.892212	0.770257	0.821761	0.825949	0.621173	0.59368	0.427462	0.652785	0.639265	0.774803	0.840554	0.827545	0.647155	0.589109	0.441497	0.660694	0.667606	0.72937	0.82327	0.681125	0.685641	0.541811	0.675081	0.548719	0.868995	0.682821	0.58603	0.480508	0.650523	0.669607	0.714891	0.628794	0.529236	0.664669	0.597542	0.599809	0.468222	0.64343	0.428793	0.473618	0.524362	0.335818	0.487014	0.35027	0.534089
MB.0135	3	Training	LumB	2	pos	null	-0.115703	0.0445435	-0.102097	-0.043927	-0.00882643	0.100435	-0.222204	-0.12624	0.104957	-0.215511	-0.0992158	0.0439172	0.208108	-0.116284	0.207063	-0.0767871	-0.105083	-0.052619	-0.0970942	-0.0910356	-0.0784397	-0.0736111	0.0937135	0.0625787	-0.0083307	-0.106471	0.585055	0.669314	0.555965	0.56428	0.556379	0.622762	0.591046	0.511982	0.360098	0.444464	0.480357	0.258822	0.69983	0.734476	0.745021	0.665212	0.824766	0.755642	0.566401	0.426411	0.501135	0.445064	0.30088	0.635226	0.593311	0.628135	0.726897	0.731039	0.517396	0.425197	0.506386	0.571605	0.337656	0.869435	0.610177	0.829767	0.70063	0.562636	0.394782	0.379593	0.548024	0.340381	0.634252	0.814736	0.714159	0.562859	0.364065	0.445289	0.497914	0.343307	0.688106	0.772121	0.583698	0.527384	0.54914	0.535226	0.222862	0.795779	0.566063	0.457199	0.534247	0.555619	0.340076	0.616053	0.47698	0.538808	0.532859	0.288574	0.398506	0.393056	0.458682	0.295938	0.398617	0.384482	0.230564	0.417311	0.248772	0.33647
MB.0136	1	Training	LumA	3	pos	null	-0.0628045	0.10361	0.0135132	-0.0887095	-0.0667071	-0.0202658	-0.184225	0.0263284	0.167822	-0.0618065	-0.144553	-0.034719	0.19815	0.0138772	0.142927	0.0561513	-0.0585272	-0.0367164	-0.127224	-0.00601882	-0.0859433	0.0510963	0.0788233	0.0565761	-0.0965155	-0.0390845	0.674398	0.827878	0.482874	0.482234	0.558931	0.729283	0.633639	0.471827	0.446117	0.618474	0.512071	0.47377	0.745152	0.661731	0.699798	0.780245	0.867191	0.835712	0.513413	0.589012	0.730775	0.646671	0.591809	0.455557	0.454826	0.600974	0.764064	0.665562	0.457539	0.468232	0.70541	0.562616	0.538052	0.922392	0.646482	0.737555	0.722602	0.566204	0.486227	0.452722	0.620921	0.446952	0.694036	0.757284	0.752387	0.566468	0.517236	0.495764	0.639452	0.455866	0.76628	0.825377	0.532082	0.629923	0.684133	0.664091	0.505532	0.856229	0.580085	0.625358	0.719911	0.694628	0.576916	0.547016	0.623732	0.704441	0.679442	0.57636	0.409086	0.377981	0.524464	0.326787	0.52945	0.480944	0.368783	0.522166	0.48638	0.523416
MB.0138	1	Training	LumA	3	pos	null	0.029643	0.067722	-0.0785886	-0.118699	-0.138797	0.0579933	-0.186111	-0.0385873	0.199144	-0.0776701	-0.0919469	-0.124619	0.189208	0.0343526	0.0863752	0.00616947	0.0275897	-0.0756265	-0.028383	-0.0739227	-0.0752869	0.0878235	0.0515023	-0.0331947	-0.0699722	-0.0283197	0.708055	0.791376	0.586864	0.59085	0.584399	0.692261	0.605753	0.516267	0.290951	0.493739	0.53744	0.464268	0.812352	0.788582	0.78127	0.783137	0.88076	0.867269	0.626461	0.38448	0.63508	0.695746	0.440075	0.605819	0.615617	0.640761	0.770877	0.728315	0.530562	0.295488	0.648131	0.645163	0.582027	0.934289	0.737237	0.836738	0.808224	0.636926	0.347931	0.441534	0.630629	0.312099	0.730857	0.835593	0.808112	0.652274	0.353726	0.429795	0.640298	0.347762	0.707165	0.770808	0.644778	0.439875	0.538503	0.657109	0.336829	0.902261	0.626494	0.345943	0.603293	0.683688	0.461629	0.633098	0.365324	0.600203	0.700931	0.408782	0.391623	0.373883	0.60719	0.380995	0.269808	0.359813	0.182741	0.50209	0.424058	0.45514
MB.0139	3	Training	LumA	3	pos	null	0.120656	-0.0107434	-0.0556928	-0.113775	-0.0035462	-0.0314908	-0.22647	0.0329324	0.228434	-0.0750766	-0.127474	-0.14053	0.133315	0.0166222	0.0796715	0.015103	0.0523008	-0.0892451	-0.0485041	-0.0442803	-0.0839635	0.0356947	0.0417147	-0.0363984	-0.0938786	0.0062194	0.275249	0.555995	0.271593	0.317718	0.24324	0.358992	0.392522	0.29597	0.219397	0.30431	0.265356	0.207943	0.641008	0.757405	0.763991	0.782905	0.831021	0.823792	0.640165	0.579483	0.620872	0.714651	0.383423	0.488512	0.501911	0.515943	0.670429	0.741598	0.444514	0.392923	0.482468	0.550425	0.476877	0.944996	0.753394	0.808929	0.735524	0.687447	0.531872	0.540992	0.651121	0.225361	0.773882	0.804579	0.73123	0.695484	0.523495	0.544592	0.656893	0.224543	0.70844	0.779381	0.688558	0.598099	0.592087	0.677274	0.291105	0.813898	0.650953	0.54573	0.594736	0.705568	0.385196	0.686306	0.576232	0.611102	0.684712	0.422161	0.506789	0.481905	0.616738	0.300424	0.448946	0.47618	0.208955	0.570035	0.28312	0.420098
MB.0140	3	Training	LumB	8	pos	null	-0.0315407	0.000802993	-0.0921959	-0.0449887	-0.0100376	0.118561	-0.158813	-0.112012	0.0932359	-0.139763	-0.104945	0.0106092	0.219306	-0.0966548	0.222743	-0.101054	-0.101221	-0.154496	-0.107942	-0.0766442	-0.0625539	-0.0456525	0.0969334	0.00119695	0.0106484	-0.0457403	0.516511	0.496407	0.573565	0.636424	0.430139	0.677259	0.507988	0.384122	0.30295	0.231482	0.42913	-0.0145456	0.636335	0.644693	0.650534	0.563979	0.767449	0.730761	0.415741	0.528038	0.234186	0.521559	0.0615695	0.602513	0.56824	0.508811	0.701624	0.657631	0.461598	0.428184	0.344752	0.503844	0.165876	0.893354	0.608265	0.808815	0.783247	0.431101	0.398393	0.244695	0.53185	-0.120714	0.64094	0.777751	0.739803	0.428419	0.389381	0.232135	0.511014	-0.10455	0.651715	0.645731	0.352486	0.545108	0.285341	0.518652	-0.0101031	0.825091	0.440644	0.548039	0.289563	0.567714	-0.037071	0.405875	0.465465	0.282571	0.550652	-0.0672165	0.242222	0.0715066	0.453929	0.118051	0.365288	0.402905	0.0292013	0.23641	0.0847035	0.0682425
MB.0142	6	Training	LumA	1	pos	null	-0.0570679	-0.102004	-0.124866	-0.0158119	0.113175	0.109779	-0.0122745	-0.144853	0.020956	-0.131538	-0.111477	-0.0780212	0.189696	-0.130227	0.211388	-0.166027	-0.0310462	0.0264777	-0.0581885	-0.168425	-0.0459123	-0.0724108	0.0488859	0.00115414	0.000500867	-0.160536	0.348309	0.621355	0.221013	0.177892	0.184873	0.27642	0.422166	0.0410595	0.241814	0.275779	0.240158	0.172048	0.290706	0.567372	0.572547	0.698376	0.536316	0.696934	0.270149	0.516015	0.139263	0.451206	0.410914	0.366743	0.330809	0.179191	0.469173	0.44903	0.188474	0.131893	0.398632	0.179678	0.263985	0.774994	0.542939	0.650962	0.672156	0.345913	0.335782	0.257601	0.381661	0.487784	0.645059	0.655767	0.688656	0.258388	0.37719	0.232601	0.339106	0.406561	0.46093	0.685936	0.196745	0.495818	0.040437	0.380141	0.458956	0.632096	0.292058	0.347808	0.343412	0.262741	0.383927	0.210295	0.491202	0.248143	0.444071	0.541833	0.0909555	0.120066	0.307534	0.294856	0.0693604	0.299364	0.299214	0.0997783	0.0169395	0.317333
MB.0143	6	Training	LumA	9	pos	null	-0.0969895	0.0223175	-0.087205	-0.0215617	-0.0583376	0.101527	-0.0749711	-0.0801947	0.0631065	-0.0712999	-0.0656457	0.00370703	0.110859	-0.0726188	0.15116	-0.0684792	-0.0646046	-0.0562358	-0.0895307	-0.0696203	-0.0490993	-0.0644281	0.0501455	0.0350403	0.0285713	0.000868468	0.455067	0.429384	0.472188	0.472166	0.341348	0.622783	0.478009	0.393429	0.233952	0.156519	0.311929	0.207975	0.743492	0.627981	0.576007	0.509008	0.766242	0.678795	0.36778	0.425066	0.348717	0.277767	0.321226	0.532101	0.510375	0.479648	0.649934	0.529	0.242434	0.394443	0.348518	0.247402	0.333488	0.818479	0.577258	0.701251	0.712193	0.461191	0.464716	0.337032	0.383319	0.176916	0.55198	0.686539	0.622138	0.444201	0.415774	0.368358	0.24507	0.160271	0.528164	0.556564	0.353407	0.57562	0.332946	0.462715	0.131863	0.794387	0.444859	0.412326	0.445109	0.287688	0.20411	0.495057	0.459914	0.429644	0.365224	0.142662	0.274611	0.142016	0.404678	0.140506	0.261546	0.33881	0.0858347	0.109293	0.110885	0.140779
MB.0144	3	Training	LumB	8	pos	null	-0.0310082	0.0829922	-0.0409384	-0.0815315	-0.0862282	0.0578654	-0.127019	-0.0230274	0.102928	-0.0427512	-0.129703	-0.0590017	0.154677	-0.0204114	0.116885	0.0187074	-0.0179134	-0.0120836	-0.0724321	-0.0369476	-0.0540551	0.0633965	0.0574628	0.0584111	-0.0948234	0.00838345	0.384725	0.570457	0.290138	0.371362	0.361391	0.360073	0.337357	0.0508188	0.266577	0.493004	0.285933	0.325698	0.690741	0.667089	0.70936	0.704258	0.789584	0.729236	0.498777	0.564217	0.549469	0.550866	0.266141	0.577651	0.559651	0.55913	0.693223	0.639347	0.369427	0.442143	0.646802	0.553304	0.354088	0.861301	0.70016	0.743245	0.711256	0.488298	0.528089	0.434402	0.562378	0.242742	0.750336	0.773915	0.722615	0.471512	0.586432	0.470939	0.560371	0.202507	0.764715	0.771345	0.491087	0.637869	0.528997	0.60726	0.20331	0.829089	0.539479	0.614692	0.552748	0.589597	0.226765	0.554916	0.590974	0.496149	0.620717	0.189951	0.420801	0.277805	0.472943	0.085753	0.439262	0.438077	0.146403	0.46983	0.244365	0.309268
MB.0145	1	Training	LumA	3	pos	null	0.0726613	0.0692936	-0.0828411	-0.128032	-0.109848	0.0592525	-0.149101	0.0505407	0.215586	0.00275885	-0.124393	-0.120484	0.189298	0.0376774	0.0899185	-0.00727696	0.0652541	-0.0865757	-0.0404745	-0.0801307	-0.0717155	0.119814	0.0316866	-0.0195803	-0.100653	-0.0329216	0.620215	0.735611	0.523034	0.504829	0.481837	0.557598	0.49788	0.451797	0.274507	0.602686	0.515786	0.482157	0.807379	0.779693	0.817941	0.812665	0.862707	0.840914	0.725918	0.464565	0.69371	0.713249	0.564058	0.707948	0.708864	0.642383	0.794723	0.744518	0.629536	0.386011	0.707856	0.704854	0.66605	0.91859	0.744697	0.835286	0.820361	0.669703	0.363272	0.577277	0.661194	0.57625	0.802552	0.85647	0.846741	0.696739	0.387364	0.603463	0.686247	0.562531	0.740726	0.839685	0.704555	0.509483	0.602236	0.664591	0.474916	0.873469	0.666233	0.405332	0.663655	0.695434	0.607398	0.71747	0.469055	0.616956	0.688828	0.562864	0.43891	0.443014	0.624229	0.460112	0.321516	0.402634	0.28235	0.614632	0.519172	0.602608
MB.0146	2	Training	LumB	1	pos	null	-0.0319185	-0.0588135	-0.109195	0.00703531	0.043167	0.127704	-0.0196763	-0.15186	-0.0165918	-0.157563	-0.0384428	0.0299131	0.114782	-0.111699	0.131179	-0.129133	-0.0935603	-0.0756624	-0.0716631	-0.0968238	-0.063786	-0.0768175	0.126537	-0.0235825	0.0246427	-0.110633	0.380288	0.374209	0.421304	0.381299	0.250335	0.484737	0.29763	0.322826	0.194606	0.218719	0.285275	0.320176	0.630445	0.618455	0.694716	0.51669	0.720085	0.755143	0.467336	0.35779	0.346972	0.504854	0.418221	0.482698	0.508368	0.428335	0.645424	0.601521	0.425972	0.254243	0.451763	0.336139	0.297067	0.843727	0.448996	0.660937	0.653072	0.482585	0.332418	0.240549	0.5153	0.528546	0.543084	0.642701	0.730753	0.55316	0.354479	0.235894	0.525853	0.534461	0.47017	0.542103	0.526515	0.343093	0.34428	0.478466	0.320244	0.698744	0.463594	0.373362	0.38286	0.429755	0.492793	0.533358	0.371429	0.347907	0.586674	0.477331	0.308738	0.23535	0.497936	0.431142	0.16502	0.316603	0.280067	0.149142	0.136483	0.469516
MB.0148	7	Training	Her2	5	neg	null	-0.0228301	0.051971	0.0524824	-0.034913	0.0251336	-0.11981	0.0450547	-0.00681985	-0.0193117	0.0050814	-0.0284146	0.0475766	-0.0626164	0.150915	0.0022598	0.116547	-0.0292188	0.0762049	-0.121354	0.0106678	-0.0807744	0.0231083	-0.0383697	0.118049	-0.0374686	0.022884	0.519657	0.634025	0.415952	0.418563	0.409559	0.493349	0.570052	0.430422	0.389265	0.552751	0.363151	0.218965	0.6965	0.587701	0.629399	0.592038	0.710856	0.645288	0.435407	0.522721	0.584961	0.575032	0.366692	0.556896	0.622335	0.567684	0.749844	0.639805	0.411197	0.447502	0.636997	0.572471	0.401662	0.827618	0.487761	0.679684	0.639493	0.198635	0.351735	0.425504	0.475381	0.480088	0.575505	0.731606	0.609347	0.249843	0.390242	0.472599	0.553411	0.418338	0.723315	0.635615	0.324497	0.472523	0.545723	0.602102	0.308162	0.734811	0.344139	0.485443	0.613183	0.644555	0.39912	0.444313	0.542506	0.593242	0.584815	0.337803	0.407483	0.456357	0.364266	0.0360321	0.534911	0.39674	0.153957	0.408388	0.210869	0.386532
MB.0150	5	Training	Basal	4	pos	null	0.0529451	-0.00093109	0.149845	0.0216245	0.0712952	-0.127721	0.119699	0.0784162	-0.105618	0.154332	-0.0100351	0.0165964	-0.113465	0.139853	-0.0738621	0.165475	0.0729683	0.105244	-0.0677416	0.10538	-0.0806265	0.0353542	-0.0270826	0.0729564	-0.0619921	0.0742874	0.518553	0.582067	0.548828	0.600649	0.454601	0.604042	0.489137	0.0633602	0.227189	0.177583	0.103512	0.376682	0.719047	0.624429	0.668374	0.628863	0.722554	0.712235	0.165874	0.453725	0.281192	0.24159	0.370241	0.649011	0.659877	0.528386	0.709464	0.683576	0.165789	0.362812	0.220891	0.225729	0.461313	0.902855	0.503468	0.79485	0.618523	0.101557	0.243865	0.077115	0.113164	0.513239	0.556658	0.793105	0.652359	0.129401	0.285318	0.178583	0.115452	0.47665	0.645956	0.710971	0.263385	0.572823	0.278982	0.423632	0.335639	0.715443	0.186001	0.370444	0.279592	0.199524	0.458498	0.26864	0.540671	0.308188	0.355564	0.350864	0.207349	0.265225	0.37181	0.0624047	0.28307	0.389588	0.118264	0.287457	0.0847367	0.250265
MB.0151	6	Training	LumB	2	pos	2	-0.0351805	-0.0125734	-0.0679645	-0.0168177	-0.00665637	0.0930324	-0.0657715	-0.171547	0.0588717	-0.138572	-0.074843	-0.0237006	0.107737	-0.0696956	0.115566	-0.0619443	-0.108241	-0.162926	-0.0894035	-0.0932688	-0.0636902	-0.066434	0.0886977	0.0073061	0.0355002	-0.0776901	0.444817	0.524567	0.482605	0.473806	0.428595	0.661904	0.502886	0.412726	0.234644	0.281284	0.378761	0.0939943	0.595443	0.565688	0.600748	0.603965	0.681835	0.647451	0.48425	0.286969	0.362177	0.447438	0.260523	0.456198	0.487751	0.458807	0.611775	0.628875	0.351968	0.255029	0.345878	0.331696	0.207348	0.862684	0.605025	0.767368	0.627771	0.597437	0.249668	0.235706	0.561178	0.23146	0.649353	0.742518	0.654593	0.634153	0.23869	0.277468	0.520005	0.201724	0.692563	0.616078	0.507973	0.3181	0.333075	0.51489	0.147695	0.759634	0.56079	0.318718	0.403167	0.551117	0.255077	0.511427	0.317743	0.410317	0.524052	0.188484	0.17068	0.168624	0.506513	0.185003	0.185392	0.24549	0.14532	0.21232	0.10024	0.2425
MB.0152	7	Training	Her2	4	neg	null	-0.0273444	0.0383816	0.0186014	-0.029463	0.0166828	-0.0751603	0.0919237	-0.0385937	-0.0986236	0.0173398	-0.0122786	0.0702396	-0.196873	0.205458	-0.0423253	0.109885	-0.0218394	0.111928	-0.0612003	-0.00302445	-0.0814241	0.030529	0.00297608	0.08505	0.00644888	0.0120066	0.492891	0.634142	0.39307	0.500012	0.432204	0.59584	0.496579	0.303154	0.365392	0.438936	0.378026	0.360466	0.698008	0.626536	0.572984	0.479787	0.63276	0.721847	0.384028	0.496197	0.620643	0.402856	0.351813	0.563071	0.54556	0.435935	0.666337	0.639111	0.364987	0.36294	0.565785	0.365473	0.38672	0.831116	0.403868	0.622226	0.582879	0.204285	0.350862	0.473615	0.347204	0.441609	0.475743	0.69181	0.554633	0.278807	0.337418	0.47382	0.31781	0.430694	0.591187	0.525343	0.401457	0.478471	0.540162	0.334204	0.31925	0.578834	0.388668	0.470285	0.558079	0.348113	0.500404	0.441344	0.50319	0.55927	0.433215	0.306067	0.225311	0.411093	0.198009	0.0453493	0.451668	0.324408	0.281777	0.317363	0.235567	0.356319
MB.0154	1	Training	LumA	4	pos	null	0.0437916	0.0844962	-0.0452223	-0.146292	-0.104234	0.0237515	-0.118506	0.0528131	0.18242	0.0455755	-0.127825	-0.0986593	0.231832	0.0943967	0.132241	0.0620647	-0.00686455	-0.103006	-0.0867162	-0.126011	-0.103734	0.0756351	0.0441879	0.0112255	-0.10465	-0.0174992	0.674578	0.791682	0.568745	0.55856	0.531074	0.641941	0.563764	0.513835	0.337084	0.475901	0.529598	0.369101	0.769834	0.747551	0.785533	0.759104	0.881962	0.854511	0.584121	0.519133	0.641214	0.668595	0.399229	0.651695	0.625919	0.529075	0.759135	0.674045	0.49389	0.380655	0.622813	0.598244	0.530123	0.888882	0.619027	0.773935	0.743872	0.570601	0.417795	0.496875	0.639766	0.38955	0.698516	0.811426	0.796211	0.566958	0.461482	0.52513	0.657114	0.358674	0.647955	0.688985	0.590882	0.544417	0.415183	0.648948	0.300565	0.914491	0.539911	0.488254	0.6653	0.6575	0.398905	0.523523	0.52526	0.631702	0.649189	0.364314	0.371919	0.291728	0.601041	0.257845	0.310157	0.451317	0.242329	0.430973	0.348576	0.432085
MB.0155	1	Training	Normal	4	pos	null	0.0635996	0.113312	0.0531209	-0.154074	-0.111479	-0.0620825	-0.0955061	0.106266	0.221089	0.124716	-0.119434	-0.140623	0.185826	0.17268	0.0774547	0.0795309	0.0661805	-0.0287861	-0.0689298	0.0286162	-0.0693027	0.132475	0.0107507	-0.0159562	-0.113162	0.0345852	0.67127	0.669727	0.606736	0.569036	0.532955	0.652224	0.519919	0.29992	0.478536	0.59622	0.408434	0.473199	0.865543	0.788877	0.840339	0.778715	0.889515	0.822799	0.504414	0.712978	0.807626	0.667829	0.516169	0.780597	0.802888	0.685906	0.843316	0.771807	0.541321	0.661124	0.718342	0.665737	0.534201	0.910166	0.707535	0.821708	0.786248	0.546358	0.669917	0.689373	0.602053	0.458291	0.783263	0.83426	0.851033	0.579378	0.739177	0.722661	0.671799	0.464984	0.662425	0.781176	0.5847	0.7751	0.666529	0.664777	0.362801	0.824931	0.435295	0.664713	0.785353	0.601381	0.492517	0.538668	0.765924	0.703219	0.683245	0.425485	0.522885	0.454978	0.538963	0.261677	0.60525	0.635712	0.368602	0.575939	0.461119	0.470892
MB.0157	4	Training	Basal	4	neg	null	0.114625	0.0600662	0.142054	0.00900698	-0.0575645	-0.132192	0.0741965	0.139354	-0.0615596	0.163856	0.0208521	0.0229354	-0.0788698	0.14811	-0.0812335	0.134608	0.0675142	0.0163046	-0.0558953	0.0686261	-0.0544971	0.0792539	-0.0774804	0.0152291	-0.0581682	0.100992	0.518579	0.568057	0.509795	0.516011	0.479299	0.60701	0.489474	0.28077	0.285682	0.443894	0.204183	0.40485	0.665398	0.678225	0.700811	0.745119	0.816354	0.812587	0.325419	0.578369	0.549375	0.336604	0.501279	0.544163	0.529565	0.483663	0.781371	0.633154	0.47848	0.456317	0.643818	0.391581	0.509938	0.905862	0.632786	0.731437	0.616519	0.310384	0.39659	0.43551	0.343904	0.586293	0.651174	0.718939	0.633644	0.270698	0.370601	0.372446	0.24721	0.57337	0.701279	0.705512	0.302245	0.556581	0.460094	0.311319	0.432967	0.773774	0.41955	0.569243	0.655818	0.349358	0.526439	0.401008	0.614421	0.553471	0.378024	0.425241	0.35181	0.445518	0.451062	0.300739	0.498049	0.357121	0.291959	0.408852	0.316971	0.337018
MB.0158	4	Training	Basal	10	neg	null	-0.0307224	0.0647526	0.0493202	-0.0414345	-0.00135829	-0.0637263	0.0605297	0.00750924	-0.0267827	0.0609603	-0.0404044	0.0122538	-0.010168	0.0824062	0.00572684	0.111508	-0.0207573	0.007023	-0.0812525	-0.00265671	-0.0808661	-0.0129532	0.00437258	0.111257	-0.0863871	0.0303213	0.561297	0.555596	0.519812	0.628613	0.468635	0.623985	0.523774	0.151146	0.314126	0.267489	0.420506	0.430489	0.720882	0.607608	0.646951	0.646488	0.766998	0.722293	0.249365	0.539468	0.548349	0.437772	0.464607	0.617029	0.641549	0.609671	0.770264	0.703691	0.348821	0.482248	0.539308	0.511527	0.505595	0.872828	0.545734	0.657778	0.613368	0.337854	0.390707	0.334432	0.440379	0.47388	0.554159	0.749463	0.620384	0.228504	0.375795	0.364985	0.429019	0.52056	0.63327	0.719196	0.344752	0.599845	0.553513	0.563695	0.396746	0.716712	0.246385	0.529344	0.505468	0.442236	0.525987	0.313587	0.597667	0.495546	0.551417	0.478991	0.241588	0.240432	0.395597	0.1635	0.494283	0.320151	0.292557	0.324359	0.224407	0.441552
MB.0162	1	Training	LumA	7	pos	null	-0.0655292	0.0563741	-0.0542494	-0.0864428	-0.0949981	0.105675	-0.2196	-0.0484922	0.207531	-0.112101	-0.125338	-0.082341	0.189583	-0.0555824	0.138396	0.000292405	-0.0438053	-0.0265262	-0.0688769	-0.0874141	-0.0518301	0.035994	0.0881222	0.0434852	-0.0199143	-0.105431	0.699253	0.760492	0.634553	0.630854	0.586271	0.733758	0.652745	0.55144	0.381877	0.540342	0.575376	0.518627	0.776529	0.771546	0.787915	0.748076	0.84602	0.816778	0.626269	0.493282	0.576181	0.638862	0.627566	0.627463	0.642668	0.63817	0.744134	0.699429	0.546526	0.412441	0.642106	0.626153	0.559785	0.944165	0.734319	0.86424	0.79792	0.65864	0.480203	0.438254	0.65698	0.698446	0.780851	0.869851	0.822536	0.661589	0.502436	0.454838	0.682597	0.720983	0.733892	0.809952	0.554509	0.517326	0.475318	0.612627	0.60516	0.859945	0.667909	0.50708	0.523203	0.690586	0.668145	0.60422	0.514577	0.510959	0.658181	0.629936	0.410381	0.423152	0.598749	0.524054	0.345397	0.416147	0.364222	0.460088	0.408594	0.597969
MB.0164	4	Training	Basal	10	neg	null	-0.0114004	0.102086	0.0817896	-0.0625423	-0.00312653	-0.152045	0.155874	0.185495	-0.059594	0.19907	-0.00544677	0.0469081	-0.109846	0.226739	-0.161588	0.22982	0.132146	0.203275	-0.110746	0.0539655	-0.0956171	0.0614917	-0.099808	0.0943609	-0.0702315	0.130868	0.59986	0.739104	0.2967	0.336801	0.411943	0.545653	0.483983	0.500383	0.41732	0.550188	0.306262	0.194127	0.718935	0.589529	0.61802	0.721253	0.797973	0.785364	0.638342	0.620197	0.630947	0.460524	0.370702	0.516095	0.571686	0.550259	0.723228	0.65209	0.598732	0.503007	0.657674	0.451568	0.433647	0.923175	0.585822	0.76892	0.680524	0.422075	0.383461	0.314042	0.384254	0.546549	0.627958	0.798629	0.689342	0.470171	0.413542	0.355223	0.389063	0.520649	0.749144	0.719663	0.555109	0.673412	0.479735	0.393291	0.333969	0.787774	0.610331	0.607773	0.572095	0.450548	0.461617	0.615775	0.629216	0.536839	0.492195	0.418153	0.534783	0.51393	0.397012	0.254313	0.513535	0.355582	0.17987	0.356476	0.24019	0.500285
MB.0165	4	Training	LumA	5	pos	3	-0.00690339	0.0645147	-0.0041099	-0.0586833	-0.0634037	-0.00380071	0.0152152	-0.0391311	0.00552873	-0.00754041	-0.0669034	-0.0515104	0.0938632	0.00262806	0.0752254	0.000544705	-0.00374118	-0.0189263	-0.0442778	-0.00430148	-0.0711773	0.0231413	0.00724119	0.0249702	-0.101084	-0.0433014	0.637933	0.803071	0.510684	0.56263	0.555125	0.692712	0.602186	0.37652	0.409842	0.405135	0.49108	0.485638	0.73797	0.597877	0.660388	0.642359	0.749362	0.761603	0.493846	0.57509	0.540669	0.511421	0.45673	0.571577	0.658085	0.580027	0.807793	0.678262	0.461553	0.465202	0.52005	0.585908	0.582172	0.871722	0.511342	0.66916	0.635442	0.365253	0.363708	0.394992	0.367794	0.40168	0.606978	0.741515	0.700883	0.482224	0.448319	0.477494	0.483353	0.439807	0.597583	0.722788	0.541385	0.63245	0.462491	0.495851	0.344484	0.693435	0.437468	0.527469	0.564845	0.508902	0.492014	0.552158	0.537786	0.489127	0.521884	0.444933	0.359982	0.31798	0.442932	0.377824	0.479475	0.433044	0.257134	0.425421	0.276371	0.496433
MB.0166	3	Training	LumA	4	pos	null	0.0847676	0.0151678	-0.0700848	-0.0595247	-0.0804048	0.0660725	-0.136378	-0.155975	0.0965361	-0.18556	-0.046026	-0.071313	0.0469112	-0.0252283	0.0684782	-0.0599517	-0.0215804	-0.186629	-0.0288713	-0.0787568	-0.0787256	0.0368584	0.0352297	-0.0411272	0.008549	0.000783343	0.520592	0.492748	0.567835	0.565989	0.460427	0.63608	0.596398	0.565175	0.44201	0.373966	0.462706	0.089321	0.735643	0.61022	0.576084	0.647475	0.786223	0.728404	0.566376	0.580589	0.574783	0.623191	0.272469	0.465148	0.398964	0.552683	0.746391	0.62613	0.444543	0.398093	0.545451	0.56339	0.350207	0.853649	0.559638	0.754753	0.717696	0.664752	0.49494	0.335354	0.588004	0.115507	0.587519	0.702738	0.671048	0.666612	0.47558	0.277564	0.56164	0.126497	0.666118	0.677278	0.628403	0.556995	0.454395	0.600102	0.202359	0.807429	0.607003	0.574249	0.559629	0.659908	0.267582	0.649824	0.589575	0.521437	0.636056	0.181167	0.514843	0.263613	0.567369	0.200722	0.405078	0.413995	0.0956331	0.452931	0.206692	0.317553
MB.0167	6	Training	LumB	9	pos	1	-0.0795201	-0.027758	-0.0244496	0.0344265	0.00649898	0.0621596	0.0366428	-0.131111	-0.101458	-0.0795892	-0.0301319	0.00600951	0.101162	-0.0614713	0.0979185	-0.0767266	-0.0926944	-0.00037978	-0.0665824	-0.0646062	-0.0502878	-0.0373089	0.0501041	0.0336112	0.0423846	-0.0884544	0.452114	0.536889	0.420825	0.490709	0.40261	0.553193	0.491976	0.39072	0.265377	0.366038	0.364401	0.265352	0.556436	0.452568	0.581727	0.462004	0.61896	0.594405	0.453378	0.3154	0.316477	0.350409	0.312706	0.436432	0.461559	0.421416	0.662153	0.505303	0.366961	0.293302	0.50277	0.248744	0.387432	0.775078	0.497697	0.683277	0.537217	0.447656	0.15998	0.356783	0.274568	0.38436	0.46037	0.679844	0.531571	0.464044	0.16383	0.335954	0.277998	0.37035	0.588022	0.589509	0.475662	0.359835	0.433615	0.249844	0.241814	0.662826	0.468062	0.308639	0.51743	0.307928	0.409188	0.515089	0.295844	0.316101	0.340599	0.310826	0.223038	0.331853	0.411747	0.208029	0.228721	0.226948	0.128428	0.185714	0.238151	0.214191
MB.0171	1	Training	Normal	4	pos	null	0.035347	0.0434678	-0.0143158	-0.139651	-0.0404085	-0.0316244	-0.116676	0.0369784	0.172998	0.0150498	-0.136062	-0.061211	0.233079	0.0971181	0.12136	0.0532032	0.0195583	-0.0549141	-0.087152	-0.0524901	-0.105553	0.0558883	0.0307247	0.00362242	-0.0846178	-0.00111458	0.598473	0.597433	0.606801	0.616459	0.540856	0.619208	0.601062	0.543304	0.275614	0.396157	0.491021	0.205707	0.820072	0.810565	0.816503	0.757095	0.892144	0.85929	0.513601	0.387149	0.652823	0.649783	0.338834	0.700502	0.693251	0.630952	0.818939	0.809668	0.434197	0.37169	0.649899	0.638983	0.463865	0.929884	0.757198	0.814551	0.805141	0.587221	0.315755	0.527028	0.618362	0.245727	0.795124	0.809128	0.794227	0.606064	0.324025	0.49823	0.595049	0.185876	0.724523	0.767311	0.518002	0.396428	0.504912	0.56894	0.15239	0.863143	0.494616	0.413724	0.693721	0.676368	0.354807	0.536046	0.397509	0.631756	0.635059	0.330683	0.219367	0.244518	0.528419	0.176454	0.361541	0.352133	0.19286	0.577837	0.405503	0.348467
MB.0173	2	Training	LumB	7	pos	null	-0.142303	-0.095004	-0.0808533	0.037463	0.155875	0.106682	-0.0492515	-0.179783	-0.0154577	-0.160494	-0.0751782	0.0239233	0.18065	-0.175752	0.190146	-0.151759	-0.112899	-0.0371665	-0.0565739	-0.0745545	-0.0494383	-0.119016	0.141482	0.0477619	0.0102873	-0.154486	0.562862	0.716724	0.406556	0.444774	0.424551	0.553354	0.502722	0.438933	0.184071	0.351725	0.295987	0.280484	0.678415	0.662234	0.699156	0.506803	0.729368	0.740558	0.551132	0.322548	0.443757	0.503816	0.470019	0.435147	0.496362	0.448146	0.639909	0.610173	0.474206	0.237786	0.417708	0.363579	0.324287	0.860148	0.592621	0.725241	0.761722	0.563951	0.460159	0.394152	0.594773	0.604949	0.634488	0.71081	0.761017	0.575453	0.447034	0.425793	0.596243	0.526487	0.630116	0.65242	0.548812	0.54364	0.455285	0.538854	0.422577	0.778612	0.59765	0.465833	0.513207	0.560594	0.532385	0.596206	0.464692	0.462868	0.681625	0.582633	0.321039	0.388635	0.547962	0.456018	0.331238	0.414278	0.444315	0.375355	0.21348	0.593112
MB.0176	2	Training	LumA	1	pos	1	-0.040292	-0.0116274	-0.0691011	-0.0809599	0.0181209	0.0317874	-0.12068	-0.05733	0.0920687	-0.103581	-0.118423	0.0136366	0.204047	-0.0148962	0.148652	-0.00212594	-0.0491709	-0.0250615	-0.120277	-0.105625	-0.0946959	-0.0184047	0.0708262	0.0645012	-0.0621786	-0.0924812	0.442541	0.564413	0.49493	0.517514	0.349359	0.526322	0.490142	0.403272	0.155507	0.309962	0.364661	0.465112	0.56392	0.719913	0.702923	0.687603	0.782273	0.822161	0.565551	0.434556	0.437251	0.527204	0.57592	0.58323	0.554747	0.434251	0.705482	0.693867	0.489548	0.281954	0.455139	0.556668	0.497407	0.892942	0.622014	0.803862	0.791322	0.653131	0.30381	0.391934	0.581428	0.649623	0.62536	0.763825	0.77282	0.632638	0.273706	0.363072	0.487708	0.658899	0.641637	0.71127	0.596774	0.447365	0.464683	0.53487	0.525146	0.875274	0.648088	0.375151	0.51492	0.653314	0.605206	0.646663	0.401517	0.463385	0.591431	0.6165	0.290435	0.391971	0.597059	0.532111	0.330417	0.329715	0.218664	0.493043	0.283962	0.469451
MB.0180	3	Training	LumA	8	pos	1	-0.0670677	0.0130538	-0.104588	-0.0779486	-0.125081	0.148879	-0.139289	-0.0711798	0.111118	-0.104479	-0.0642106	-0.0470951	0.107559	-0.031098	0.0951096	-0.0423103	-0.0340481	-0.0443242	-0.0651078	-0.094896	-0.0865588	-0.0434124	0.0795699	-0.0204158	0.0159509	-0.00577171	0.537605	0.497791	0.619214	0.641942	0.463253	0.665818	0.608841	0.399298	0.288145	0.320765	0.474067	-0.0245439	0.757653	0.699645	0.701171	0.691884	0.819592	0.73092	0.497624	0.379999	0.474769	0.501306	0.0764708	0.597767	0.607627	0.576394	0.735603	0.654943	0.458011	0.294191	0.438471	0.439882	0.253509	0.891915	0.695472	0.829601	0.760721	0.443542	0.30313	0.34833	0.530039	-0.132248	0.693453	0.824009	0.705266	0.465387	0.31237	0.374536	0.496527	-0.0396272	0.739373	0.651736	0.4221	0.385143	0.432311	0.505142	0.0173591	0.821092	0.508782	0.400781	0.500251	0.537953	0.0327255	0.541743	0.381921	0.482855	0.565114	-0.0463705	0.240323	0.360413	0.335505	0.110584	0.290658	0.275365	0.0332934	0.226383	0.138814	0.00746593
MB.0181	1	Training	LumA	7	pos	null	0.0202168	0.0607734	-0.0355764	-0.112834	-0.0471594	-0.0266391	-0.215318	0.00439179	0.200782	-0.0575369	-0.121415	-0.0659848	0.175968	0.0692664	0.123911	0.050986	0.0260876	-0.0170981	-0.0670383	-0.0596916	-0.099948	0.056271	0.0543196	0.0228703	-0.0574928	-0.0132427	0.51588	0.532765	0.616649	0.67624	0.507413	0.58028	0.544993	0.587259	0.316285	0.316052	0.47924	0.260773	0.769012	0.727208	0.734632	0.69804	0.829287	0.830333	0.615707	0.434812	0.677024	0.608197	0.41188	0.598029	0.6333	0.594325	0.782438	0.77257	0.539974	0.393988	0.664601	0.633626	0.545952	0.926166	0.724433	0.740968	0.755978	0.68775	0.377411	0.47561	0.552226	0.2463	0.734361	0.759962	0.76211	0.686124	0.38278	0.496057	0.554326	0.279311	0.643893	0.728756	0.59694	0.436898	0.564946	0.554435	0.277585	0.870119	0.631195	0.444566	0.713316	0.645116	0.459829	0.637761	0.450702	0.670912	0.615038	0.384316	0.356962	0.43365	0.529235	0.295831	0.404334	0.368947	0.264886	0.571599	0.453868	0.448631
MB.0184	6	Training	LumA	4	pos	1	-0.022913	-0.073858	-0.102069	0.0125637	0.0865975	0.142561	-0.160724	-0.0898975	0.16274	-0.203918	-0.132591	-0.0476367	0.154474	-0.153685	0.215298	-0.0971895	-0.100931	-0.0410184	-0.0632658	-0.125398	-0.0260707	-0.10433	0.0848593	0.0723351	-0.0114632	0.0409915	0.048278	0.329321	-0.231904	-0.206526	-0.14998	0.0311472	-0.159496	-0.228271	-0.19101	0.192424	-0.103567	-0.0410792	0.563523	0.596007	0.575201	0.31892	0.661976	0.63335	0.34567	0.419179	0.351814	0.256991	-0.25616	0.323011	0.312499	-0.0697825	0.62137	0.386039	0.189527	0.146735	0.442343	0.12944	-0.206092	0.859959	0.582264	0.615244	0.693952	0.536183	0.533392	0.240288	0.309838	-0.119905	0.550747	0.599171	0.671159	0.560921	0.518047	0.236652	0.291877	-0.0934372	0.292783	0.561172	0.442587	0.563012	0.0769718	0.307651	0.0181449	0.636608	0.419109	0.413203	0.478912	0.259986	-0.157171	0.586123	0.583032	0.32419	0.494069	-0.0992837	0.499836	0.12659	0.478864	0.0699233	0.219912	0.379031	0.006607	0.137163	-0.10197	0.152298
MB.0185	7	Training	LumB	9	pos	null	-0.0477613	0.0400663	-0.00135172	-0.000151364	-0.00317583	-0.0301552	-0.026375	-0.0420451	-0.00854563	-0.040516	-0.00254434	0.116887	-0.0959735	0.131273	0.079282	-0.0227182	-0.028651	0.0114959	-0.0781799	0.00718069	-0.0863617	-0.0676903	0.0127548	0.10084	-0.0179397	-0.0241515	0.472185	0.651965	0.276546	0.336638	0.383679	0.558148	0.333257	0.178905	0.317155	0.379398	0.333781	0.253967	0.66994	0.463664	0.480439	0.582998	0.648942	0.615816	0.406845	0.49552	0.552423	0.33142	0.258066	0.539038	0.531394	0.502595	0.708279	0.576426	0.411214	0.496336	0.57176	0.427687	0.354129	0.802779	0.466847	0.624615	0.601857	0.422219	0.478475	0.350663	0.282145	0.336942	0.460413	0.551818	0.570951	0.397331	0.401595	0.381299	0.252581	0.264359	0.550609	0.606639	0.368107	0.567641	0.537086	0.328119	0.123301	0.580751	0.31088	0.556026	0.543096	0.437241	0.343109	0.489906	0.541753	0.533347	0.207335	0.203135	0.358852	0.365372	0.174578	0.114379	0.526422	0.296538	0.183558	0.282495	0.160358	0.280514
MB.0189	1	Training	Normal	6	pos	1	0.0876645	0.098257	-0.00934738	-0.132945	-0.0944961	-0.104413	-0.069829	0.044447	0.113236	0.0501891	-0.072835	-0.0319505	0.205338	0.151625	0.107551	0.0749771	0.0334406	-0.0354711	-0.0919091	-0.0268898	-0.123013	0.0987107	-0.0402077	0.0497624	-0.114354	0.0329318	0.650575	0.787566	0.638775	0.640957	0.562864	0.664399	0.562375	0.505088	0.474705	0.504176	0.44172	0.447078	0.786051	0.663875	0.720808	0.726452	0.82722	0.831379	0.597086	0.649828	0.672766	0.550961	0.438351	0.726948	0.756127	0.635667	0.848572	0.722525	0.556001	0.601303	0.670604	0.568747	0.570405	0.91067	0.612504	0.752015	0.631144	0.47776	0.543438	0.603067	0.502592	0.496207	0.672614	0.806016	0.710736	0.532556	0.62107	0.65865	0.514849	0.477376	0.68088	0.71248	0.552279	0.674969	0.596211	0.539667	0.41204	0.843136	0.527543	0.697195	0.73563	0.575617	0.507989	0.578872	0.692181	0.649001	0.569668	0.413154	0.446615	0.42818	0.495868	0.384454	0.588674	0.505595	0.349795	0.501391	0.405507	0.488274
MB.0192	4	Training	Normal	4	pos	null	0.0149196	0.00602937	0.108735	0.00658506	0.0905523	-0.09103	-0.0415696	0.134656	0.0866342	0.0951379	-0.0777159	-0.0259631	0.0233847	0.0815714	0.0544481	0.0694819	0.0338368	0.086569	-0.120273	0.117467	-0.0596136	-0.00315013	-0.00567116	0.080026	-0.0460847	-0.007196	0.526393	0.646662	0.502232	0.471845	0.389595	0.586486	0.504498	0.347783	0.402802	0.379268	0.458933	0.337785	0.737072	0.517662	0.51329	0.641441	0.705486	0.712131	0.371226	0.646023	0.451872	0.558756	0.412911	0.581961	0.540437	0.634521	0.712964	0.682823	0.448459	0.619385	0.530696	0.617187	0.541833	0.87789	0.62838	0.718626	0.718083	0.419829	0.586869	0.427214	0.640523	0.439309	0.647333	0.683956	0.725884	0.427296	0.602737	0.431925	0.642646	0.431599	0.703929	0.741354	0.453978	0.705469	0.448832	0.674195	0.445451	0.766371	0.487418	0.723164	0.552368	0.61675	0.454543	0.465097	0.711764	0.526711	0.695696	0.463837	0.396794	0.375409	0.416985	0.305135	0.456364	0.607314	0.400861	0.410629	0.300422	0.541288
MB.0194	1	Training	LumA	3	pos	null	-0.00358041	0.107511	-0.047405	-0.126842	-0.17001	0.0378346	-0.0471948	0.010544	0.086086	0.028186	-0.122118	-0.0642934	0.1864	0.0646198	0.11337	0.0522467	0.0221673	-0.0258549	-0.100409	-0.0703169	-0.117476	0.064741	0.0273831	0.0249456	-0.0762407	0.0146265	0.631854	0.809511	0.539521	0.560607	0.430836	0.669423	0.541482	0.514161	0.420493	0.52698	0.389233	0.430563	0.778216	0.680694	0.7121	0.722803	0.848514	0.836045	0.629457	0.668885	0.657987	0.603465	0.419553	0.642028	0.623468	0.536009	0.743624	0.659322	0.599871	0.546389	0.573749	0.569766	0.506651	0.87678	0.559485	0.737092	0.71507	0.550198	0.525076	0.563491	0.460647	0.446808	0.64484	0.769151	0.763982	0.569523	0.555254	0.599624	0.516383	0.419945	0.659105	0.738016	0.546715	0.647818	0.534627	0.620729	0.249884	0.874375	0.595382	0.644767	0.707358	0.575862	0.459039	0.61026	0.66243	0.6648	0.580909	0.396752	0.492915	0.490889	0.491842	0.336611	0.546369	0.520224	0.286516	0.481321	0.369845	0.388739
MB.0195	6	Training	LumB	6	pos	2	-0.121697	-0.0216166	-0.0811024	0.0216073	0.0061715	0.114804	0.0244754	-0.216147	-0.0523204	-0.139786	-0.0191478	0.103566	0.0741501	-0.0782942	0.140996	-0.115345	-0.127841	-0.0467584	-0.0861974	-0.0858481	-0.067719	-0.124259	0.143351	0.0321429	0.0740507	-0.097116	0.262162	0.430106	0.107682	0.125565	0.193307	0.234191	0.115435	0.154597	0.186002	0.155922	0.0854281	0.0946099	0.715131	0.599944	0.58137	0.639649	0.69667	0.666834	0.435971	0.470693	0.409112	0.408029	0.21472	0.557832	0.54915	0.57593	0.641542	0.576196	0.384492	0.403144	0.457196	0.413732	0.289351	0.796677	0.521478	0.701335	0.620224	0.517073	0.44759	0.284853	0.477916	0.289258	0.556992	0.63561	0.618338	0.483929	0.38271	0.336615	0.370554	0.338163	0.702887	0.745462	0.503667	0.521729	0.553934	0.428422	0.193631	0.764017	0.525344	0.556839	0.422553	0.512877	0.249583	0.51012	0.50552	0.497419	0.534873	0.153085	0.331527	0.371393	0.537653	0.226318	0.311567	0.296111	0.113091	0.320594	0.161865	0.233382
MB.0197	7	Training	LumB	9	pos	1	-0.0313322	0.0580147	0.064317	-0.026352	-0.0571758	-0.0264701	-0.066566	-0.037944	0.0168334	-0.0315993	-0.0391056	0.0545799	0.0377497	0.0419126	0.0620766	0.0533222	-0.0522107	-0.00707611	-0.09583	0.0164693	-0.0910259	-0.0206216	0.0317473	0.0763362	-0.00108007	-0.0236754	0.505972	0.600816	0.176998	0.281041	0.373915	0.464158	0.355167	0.143476	0.293874	0.407519	0.187356	0.242835	0.621419	0.420954	0.449689	0.655228	0.745844	0.703993	0.31719	0.622144	0.550662	0.468774	0.376158	0.464969	0.503277	0.4102	0.682161	0.542397	0.384305	0.412326	0.605354	0.351717	0.353156	0.792919	0.371572	0.645691	0.628789	0.418808	0.461819	0.464746	0.52008	0.213978	0.380173	0.62844	0.61692	0.473695	0.433358	0.451152	0.41521	0.323907	0.641809	0.644195	0.359612	0.690329	0.548601	0.512312	0.221937	0.766824	0.426171	0.675088	0.650309	0.56363	0.35968	0.418995	0.668752	0.582682	0.592266	0.346469	0.342286	0.392949	0.320458	0.101843	0.533217	0.519964	0.226776	0.441887	0.14142	0.319522
MB.0198	1	Training	LumB	8	pos	1	-0.0592028	0.126161	-0.052733	-0.131121	-0.149409	0.0262877	-0.136621	0.0568807	0.124396	0.0127305	-0.132074	0.0311732	0.202756	0.0481202	0.169552	0.0493341	-0.0477421	0.0617734	-0.131928	-0.074511	-0.0915424	0.0422097	0.0309194	0.101955	-0.0879098	0.0109091	0.641144	0.817035	0.50665	0.611189	0.496072	0.710384	0.57439	0.52017	0.358973	0.654648	0.470248	0.568123	0.796465	0.75293	0.717285	0.683073	0.848982	0.819033	0.586056	0.522744	0.678785	0.562538	0.624754	0.65038	0.675456	0.561673	0.814029	0.697451	0.614493	0.441034	0.698834	0.592	0.68849	0.886081	0.650829	0.772381	0.799467	0.54284	0.505256	0.529369	0.576037	0.620465	0.630669	0.804985	0.780335	0.550523	0.453743	0.580608	0.56233	0.609153	0.707776	0.795753	0.625058	0.548644	0.610737	0.6495	0.429896	0.870817	0.612425	0.495693	0.725314	0.636278	0.651894	0.635707	0.553553	0.651008	0.652123	0.571814	0.447444	0.592475	0.593621	0.420389	0.448746	0.42484	0.304114	0.566751	0.52598	0.530201
MB.0199	2	Training	LumA	3	pos	null	-0.0286268	0.046405	-0.0373948	-0.0775633	-0.0448822	0.0288823	-0.106222	-0.0309116	0.129056	-0.0516745	-0.130402	-0.0448022	0.169059	0.00853555	0.116265	0.0162715	-0.0373532	-0.0484694	-0.0677272	-0.0441279	-0.104267	-0.0184659	0.103225	-0.0149069	-0.0867709	-0.0786741	0.582605	0.610528	0.531836	0.529347	0.409098	0.606633	0.531444	0.481655	0.320389	0.401106	0.436339	0.455239	0.813458	0.759272	0.768529	0.75418	0.796585	0.805902	0.602826	0.534759	0.547808	0.645219	0.579986	0.707742	0.688665	0.675444	0.836262	0.780971	0.569406	0.473667	0.551118	0.580807	0.538584	0.903247	0.734951	0.769712	0.78745	0.659876	0.497829	0.37422	0.681641	0.698948	0.778872	0.760948	0.808075	0.645338	0.512751	0.400049	0.713543	0.70897	0.720326	0.790145	0.585572	0.559953	0.453553	0.653112	0.58867	0.84528	0.596161	0.512543	0.601584	0.610825	0.571999	0.632711	0.548215	0.527966	0.644719	0.601585	0.402386	0.336393	0.610016	0.516431	0.362225	0.401895	0.360515	0.30168	0.249714	0.645396
MB.0201	4	Training	Basal	5	neg	3	0.0795363	0.0691301	-0.00344942	-0.0664534	-0.107626	-0.0493645	0.0481057	0.0158902	-0.037987	0.0699569	-0.0264317	0.0602792	-0.113826	0.170729	-0.0161332	0.0928246	0.0475052	-0.0120063	-0.0881961	0.00779276	-0.105177	0.0396117	-0.0729887	0.0483823	-0.0256258	0.0586168	0.51883	0.663887	0.547975	0.6151	0.463109	0.637684	0.520568	0.201124	0.37094	0.45275	0.451489	0.44971	0.79744	0.501992	0.429646	0.547377	0.754527	0.737009	0.464567	0.618204	0.67652	0.433589	0.525314	0.577952	0.537063	0.539669	0.817558	0.756706	0.459362	0.531869	0.687068	0.525039	0.598454	0.899586	0.502728	0.715524	0.6123	0.255341	0.470022	0.41359	0.514521	0.542983	0.531746	0.694975	0.558966	0.136216	0.454704	0.372787	0.5062	0.47577	0.680587	0.659128	0.290173	0.669801	0.584197	0.54979	0.391058	0.820437	0.390051	0.674097	0.686353	0.586398	0.59129	0.461269	0.635228	0.642441	0.583776	0.556634	0.301637	0.398933	0.334723	0.361694	0.572243	0.42622	0.360494	0.436656	0.432191	0.484347
MB.0202	2	Training	LumA	4	pos	1	-0.0289593	0.0194464	-0.0408349	-0.0352046	-0.0655269	0.053906	-0.106762	-0.0764122	0.0671591	-0.119443	-0.0592059	0.0323055	0.0761593	-0.0201866	0.101024	-0.0251664	-0.0171114	-0.0480165	-0.0464516	-0.0499137	-0.101792	-0.059934	0.01897	0.0429419	-0.0242094	-0.0610966	0.574465	0.70263	0.360018	0.382872	0.376091	0.610457	0.486061	0.323458	0.263475	0.461371	0.313756	0.417171	0.781217	0.538295	0.538985	0.624264	0.818959	0.707717	0.457528	0.381998	0.587633	0.444779	0.479088	0.377874	0.377536	0.469632	0.746604	0.609401	0.38145	0.298357	0.509884	0.413448	0.452625	0.893325	0.569182	0.626968	0.632067	0.573169	0.240233	0.304369	0.403528	0.621364	0.599258	0.621668	0.642572	0.566147	0.240835	0.335095	0.444743	0.656018	0.655315	0.68266	0.521668	0.386653	0.480025	0.470188	0.498303	0.767914	0.525791	0.382888	0.599139	0.514089	0.536681	0.551223	0.321799	0.47582	0.559356	0.561606	0.197456	0.296779	0.427857	0.496446	0.34946	0.203372	0.217484	0.308215	0.268547	0.443074
MB.0203	6	Training	LumA	7	pos	null	-0.0760166	0.0637694	-0.00979427	-0.0821692	0.0267771	-0.0335686	-0.167921	-0.0102319	0.119076	-0.0465122	-0.136649	0.0421986	0.207527	0.0290795	0.181603	0.0540161	-0.12987	0.0105196	-0.126238	-0.0786825	-0.0975224	-0.0228523	0.102013	0.103938	-0.0915835	-0.0595414	0.519354	0.494531	0.303694	0.37052	0.401802	0.561218	0.449528	0.293037	0.331688	0.403397	0.236341	0.297716	0.698309	0.570897	0.556154	0.579037	0.745748	0.726975	0.495799	0.387182	0.512988	0.527206	0.350564	0.558393	0.56194	0.598536	0.789926	0.72987	0.474947	0.401763	0.570336	0.578088	0.418198	0.890796	0.54968	0.586309	0.639574	0.470588	0.278479	0.42081	0.487928	0.352639	0.532319	0.586644	0.603985	0.452538	0.254483	0.424402	0.425772	0.371895	0.667609	0.772044	0.686044	0.452476	0.55925	0.625765	0.267065	0.796485	0.56295	0.468665	0.641291	0.549112	0.4284	0.652251	0.450296	0.556133	0.684662	0.317797	0.365912	0.437116	0.575574	0.180666	0.393816	0.320079	0.242044	0.457513	0.321608	0.321658
MB.0204	1	Training	LumA	3	pos	null	-0.0073146	0.11712	-0.0486566	-0.15754	-0.156374	0.0056199	-0.141949	0.0471017	0.193261	0.0100423	-0.150539	-0.0801047	0.213996	0.0923175	0.132091	0.0658897	-0.00284148	-0.0148248	-0.100764	-0.0534896	-0.105795	0.0708468	0.0562403	0.082255	-0.121784	0.0294726	0.738153	0.826877	0.688006	0.676212	0.617297	0.74173	0.680801	0.642547	0.514205	0.561783	0.63213	0.408425	0.820708	0.763153	0.738539	0.719189	0.867883	0.828552	0.633046	0.616574	0.690695	0.607217	0.419164	0.664457	0.638048	0.567998	0.785113	0.703069	0.590112	0.531639	0.648557	0.587871	0.525708	0.918133	0.741006	0.808552	0.826955	0.678635	0.576261	0.523545	0.619249	0.297226	0.754322	0.802401	0.833336	0.680938	0.571887	0.508748	0.643771	0.290343	0.708996	0.768359	0.593537	0.62504	0.531638	0.657086	0.286373	0.911582	0.647993	0.61255	0.719879	0.693626	0.413979	0.682322	0.622981	0.672445	0.686417	0.366573	0.485049	0.464981	0.615823	0.280851	0.504899	0.513034	0.245773	0.60871	0.405684	0.37807
MB.0206	4	Training	Basal	10	neg	1	0.0568524	0.0516351	0.166158	0.0260077	0.0188194	-0.136108	0.124729	0.199871	-0.0513857	0.201823	0.00336475	0.0748299	-0.0153307	0.153967	-0.0935972	0.198793	0.0839026	0.159947	-0.106432	0.100174	-0.0896899	-0.0315216	-0.0743636	0.0605102	-0.0269023	0.0643244	0.535936	0.63511	0.576991	0.578554	0.423828	0.638629	0.457004	0.406444	0.318295	0.249117	0.314676	0.419153	0.647091	0.70933	0.744594	0.742704	0.782459	0.796353	0.580137	0.606067	0.395103	0.491403	0.414577	0.620368	0.597965	0.561759	0.757621	0.671861	0.535497	0.487121	0.462973	0.428897	0.45788	0.92618	0.577689	0.775373	0.687704	0.549648	0.425816	0.276403	0.460397	0.525069	0.587471	0.772522	0.679941	0.572375	0.411669	0.273866	0.438203	0.490265	0.708067	0.763736	0.559665	0.679528	0.502052	0.536622	0.364579	0.795815	0.623929	0.614852	0.523797	0.479194	0.458987	0.607719	0.654767	0.465915	0.518666	0.375041	0.445663	0.349611	0.446074	0.285125	0.484449	0.435844	0.263274	0.410268	0.179758	0.376173
MB.0207	1	Training	LumA	8	pos	null	-0.0853414	0.0806476	-0.0568075	-0.128708	-0.0918088	0.0198914	-0.12829	0.0117664	0.137129	-0.0371186	-0.100773	-0.0300663	0.199036	0.0366571	0.153462	0.0290089	-0.0366658	-0.00268299	-0.1124	-0.0912539	-0.103556	-0.00096093	0.0650193	0.0483176	-0.073933	-0.0411175	0.622768	0.816864	0.477147	0.447773	0.48195	0.641043	0.539053	0.517201	0.359667	0.621266	0.381813	0.505936	0.771172	0.750962	0.746478	0.756324	0.859035	0.83366	0.606671	0.552798	0.629788	0.585597	0.631932	0.617578	0.585612	0.60167	0.774668	0.686312	0.611625	0.473309	0.687528	0.528389	0.604965	0.908095	0.781191	0.757447	0.80676	0.592132	0.536034	0.447102	0.582203	0.72067	0.765962	0.78743	0.812654	0.599616	0.535442	0.472969	0.568231	0.716415	0.748758	0.806259	0.551749	0.569932	0.556123	0.597086	0.629109	0.880681	0.619907	0.542434	0.677655	0.587241	0.66036	0.604533	0.556622	0.595126	0.615932	0.656741	0.414987	0.51179	0.483278	0.490451	0.425417	0.437462	0.375794	0.457404	0.424304	0.514223
MB.0209	4	Training	Normal	4	pos	null	0.0246209	0.141098	0.12127	-0.142586	-0.0669815	-0.140798	-0.0830265	0.235254	0.183476	0.225466	-0.106966	-0.0913886	0.12223	0.23684	0.0831884	0.159829	0.11821	0.0989675	-0.13947	0.121414	-0.118762	0.101884	0.00139478	0.0545987	-0.161839	-0.0132268	0.644551	0.655677	0.527179	0.571483	0.490531	0.665946	0.526257	0.026684	0.322726	0.569639	0.315247	0.388797	0.792131	0.809285	0.808733	0.747861	0.855472	0.715424	0.139333	0.501956	0.743547	0.44801	0.554184	0.7263	0.738254	0.716307	0.864343	0.774558	0.225088	0.512097	0.760237	0.506132	0.601627	0.939843	0.709989	0.77454	0.640288	0.12855	0.518474	0.687668	0.402081	0.566098	0.692058	0.792571	0.61355	0.111108	0.500679	0.688618	0.342547	0.55717	0.710594	0.734762	0.306906	0.58169	0.690066	0.557804	0.568139	0.807118	0.12493	0.540832	0.808088	0.442089	0.551797	0.2416	0.571654	0.713234	0.510099	0.50758	0.212611	0.146659	0.26851	0.279328	0.494511	0.348982	0.401285	0.464651	0.495665	0.446911
MB.0214	5	Training	Basal	10	pos	null	0.0615368	-0.0230237	0.0709249	0.007443	0.104817	-0.0765493	0.207659	0.0913141	-0.208444	0.233041	0.0367754	0.124211	-0.233547	0.2333	-0.19733	0.223691	0.0945187	0.0644803	-0.106399	0.0714136	-0.105206	0.00215125	-0.110281	0.029088	-0.046877	0.0737584	0.42901	0.471171	0.498112	0.537181	0.336981	0.544727	0.451102	0.323907	0.281182	0.198302	0.279064	0.474445	0.491232	0.465496	0.484114	0.475915	0.58122	0.572713	0.309239	0.445079	0.283429	0.326419	0.360153	0.465324	0.459165	0.465771	0.615453	0.457671	0.273903	0.412622	0.152509	0.279071	0.399717	0.893696	0.466629	0.719222	0.711252	0.425995	0.427224	0.267602	0.298874	0.566762	0.512184	0.717322	0.688241	0.413476	0.381922	0.304663	0.290598	0.564107	0.552783	0.479439	0.304418	0.457525	0.342884	0.284388	0.332362	0.722213	0.417361	0.594188	0.289356	0.295184	0.519771	0.466692	0.561058	0.299303	0.357188	0.502085	0.248743	0.20085	0.358103	0.324425	0.242214	0.187965	0.316845	0.199663	0.19179	0.290578
MB.0215	1	Training	LumB	3	pos	null	-0.0800266	0.0948558	-0.0135328	-0.103713	-0.107182	0.0570452	-0.206058	0.00548159	0.178096	-0.0741123	-0.1129	-0.00947299	0.208801	0.0171097	0.157528	0.040643	-0.0488326	0.0251539	-0.12093	-0.0284438	-0.091631	0.0470262	0.072264	0.0986816	-0.0725137	-0.101161	0.712334	0.769553	0.642547	0.619626	0.577947	0.786421	0.657363	0.591395	0.469024	0.467306	0.566624	0.59138	0.770333	0.699019	0.702519	0.692492	0.856382	0.788576	0.565979	0.559743	0.564177	0.608653	0.641395	0.579118	0.59689	0.538986	0.794158	0.653884	0.498999	0.474584	0.594669	0.566294	0.611407	0.915247	0.624307	0.809214	0.737975	0.532537	0.442898	0.481067	0.586909	0.675415	0.642387	0.808512	0.744102	0.48745	0.444388	0.545001	0.567387	0.66496	0.71267	0.760428	0.560279	0.56577	0.49658	0.65512	0.539156	0.851792	0.599206	0.559175	0.609848	0.651169	0.691082	0.613143	0.579553	0.575529	0.657883	0.634989	0.433751	0.33001	0.547634	0.436365	0.420374	0.415223	0.36451	0.451632	0.503533	0.608775
MB.0218	2	Training	LumB	1	pos	1	-0.0922063	0.0847101	-0.0917259	-0.0671576	-0.0976136	0.052921	-0.0962826	-0.131437	0.008008	-0.150533	-0.0671388	0.0695096	0.108938	0.0158861	0.129075	-0.018607	-0.0489234	-0.0760698	-0.0901244	-0.0922501	-0.117327	-0.0134162	0.0878165	0.0110099	-0.0324852	-0.0261981	0.616279	0.648816	0.606651	0.589124	0.535779	0.607437	0.632156	0.463549	0.395112	0.470233	0.424435	0.46202	0.674133	0.685929	0.637596	0.532721	0.699128	0.689989	0.575514	0.452704	0.440244	0.404188	0.479989	0.420102	0.34285	0.389408	0.629844	0.510059	0.349822	0.38421	0.576921	0.297432	0.480227	0.829639	0.546254	0.691939	0.75019	0.627311	0.360905	0.409688	0.529706	0.511799	0.571463	0.617883	0.690928	0.6286	0.326204	0.312522	0.527708	0.498073	0.523455	0.575724	0.454737	0.455691	0.419331	0.474431	0.322373	0.80606	0.536478	0.441977	0.691715	0.568452	0.595122	0.580595	0.428534	0.549553	0.568765	0.511562	0.286575	0.296577	0.489501	0.494288	0.379018	0.279632	0.206809	0.453535	0.401364	0.501931
MB.0220	1	Training	Normal	4	pos	3	0.0774489	0.0752293	0.0857444	-0.100067	0.0269245	-0.145126	-0.0459316	0.154001	0.143583	0.15575	-0.0855664	-0.0277367	0.11329	0.192042	0.079194	0.131065	0.0652409	0.0765731	-0.126191	0.126167	-0.08855	0.0438531	-0.0160902	0.0631879	-0.0855896	0.0224039	0.746474	0.720526	0.685273	0.701591	0.637537	0.733067	0.633656	0.478319	0.593381	0.509701	0.50317	0.49356	0.85047	0.790297	0.809681	0.806482	0.854966	0.815562	0.52385	0.788042	0.578953	0.63396	0.5554	0.720422	0.739237	0.717406	0.825773	0.779491	0.497191	0.737277	0.614827	0.639026	0.582488	0.930125	0.690499	0.822303	0.670226	0.427888	0.662876	0.546011	0.515674	0.570242	0.729586	0.839045	0.711668	0.473533	0.679184	0.597391	0.532478	0.557316	0.767649	0.799049	0.462451	0.809088	0.577797	0.628259	0.475415	0.8302	0.464608	0.797549	0.672606	0.581681	0.542541	0.502435	0.812764	0.635505	0.689094	0.487558	0.413726	0.381886	0.440571	0.387428	0.572281	0.607418	0.461586	0.483405	0.371843	0.498029
MB.0221	6	Training	Her2	4	neg	null	-0.0689184	-0.0186776	-0.00640559	-0.00636987	0.0905173	-0.0323681	0.0418194	-0.0205503	-0.0313455	-0.00324844	-0.072919	0.0732607	-0.0448304	0.0390978	0.110309	-0.00760144	-0.0379406	0.113018	-0.0729447	-0.0255663	-0.103899	-0.0986491	0.0298383	0.137709	-0.000956763	-0.0742549	0.267464	0.453417	0.313508	0.3781	0.0650443	0.327533	0.224192	0.051729	0.0840471	-0.0500472	0.185909	0.268421	0.479536	0.532687	0.497272	0.514524	0.622097	0.588099	0.442761	0.226358	0.339044	0.359741	0.279379	0.356696	0.38847	0.356476	0.568069	0.345427	0.339461	0.213191	0.332528	0.272141	0.33143	0.802373	0.365784	0.629053	0.500151	0.333468	0.207983	0.213357	0.245778	0.366693	0.36632	0.679404	0.436971	0.408502	0.219038	0.309724	0.279921	0.34971	0.579792	0.575741	0.3934	0.25209	0.469576	0.358768	0.159194	0.536159	0.446243	0.319575	0.436366	0.361388	0.382431	0.298643	0.1662	0.297035	0.403246	0.188121	0.19711	0.35459	0.246848	0.195534	0.228913	0.110912	0.163527	0.201875	0.116422	0.221688
MB.0223	6	Training	LumA	4	pos	1	-0.0182012	0.0247768	-0.0293621	-0.0399161	-0.0324888	0.0315813	-0.0457751	-0.132346	0.053205	-0.125812	-0.0865115	-0.0489799	0.0586495	-0.00162773	0.0698797	-0.0139047	0.00386524	-0.0752457	-0.0543061	-0.0293604	-0.0645887	-0.0489305	0.0428941	-0.00651279	0.0129392	-0.0295684	0.417677	0.553856	0.176271	0.0378591	0.245419	0.476578	0.353832	0.281911	0.308951	0.0638931	0.248892	0.253325	0.669217	0.561326	0.465295	0.480991	0.679649	0.65425	0.475547	0.506132	0.3879	0.42169	0.278688	0.461677	0.35414	0.431434	0.707757	0.623227	0.43063	0.498992	0.359794	0.457129	0.386325	0.78392	0.462497	0.641855	0.633131	0.520512	0.434633	0.251424	0.43317	0.164356	0.540769	0.535747	0.571051	0.513396	0.396244	0.286359	0.446739	0.118054	0.519976	0.612607	0.504196	0.609432	0.188125	0.527054	0.134041	0.764568	0.502724	0.59069	0.341524	0.476287	0.238469	0.580582	0.609681	0.310665	0.513891	0.169242	0.39425	0.141816	0.509834	0.185214	0.241594	0.447929	0.12903	0.126356	0.0990788	0.27474
MB.0224	1	Training	LumA	4	pos	null	-0.0167623	0.0910872	-0.0557267	-0.133728	-0.109531	-0.0177244	-0.134597	-0.0204079	0.146599	-0.0565454	-0.122632	-0.0300991	0.198436	0.0570601	0.150455	0.0304349	-0.029634	-0.0059723	-0.0978273	-0.0716563	-0.0974913	0.06746	0.0503951	0.0654449	-0.101179	-0.020894	0.703804	0.82885	0.544717	0.545571	0.598037	0.718214	0.607609	0.564533	0.334334	0.630295	0.4492	0.417404	0.783803	0.765463	0.746861	0.763211	0.878931	0.865299	0.603692	0.415515	0.703998	0.608283	0.378175	0.59786	0.57924	0.653886	0.802579	0.703009	0.56647	0.378991	0.708487	0.550795	0.549126	0.887763	0.671786	0.73948	0.80222	0.540911	0.311029	0.549072	0.553693	0.305152	0.667033	0.718943	0.77244	0.541267	0.301359	0.508864	0.567178	0.284108	0.744177	0.772753	0.534697	0.450882	0.65876	0.646855	0.344158	0.87203	0.619326	0.450153	0.736889	0.66656	0.451122	0.580522	0.43022	0.657536	0.643908	0.36223	0.355482	0.538493	0.494066	0.248649	0.436109	0.379205	0.239136	0.560417	0.389626	0.378381
MB.0225	6	Training	LumB	1	pos	null	-0.0783081	-0.0891674	-0.134332	-0.000186623	0.098002	0.114247	0.00245509	-0.173102	-0.0371375	-0.111083	-0.0945229	0.0750616	0.159527	-0.150398	0.208149	-0.115894	-0.160285	-0.18296	-0.0959317	-0.150346	-0.0787498	-0.0916077	0.105422	0.0439694	0.0959708	-0.11183	0.427432	0.569022	0.331205	0.358827	0.296657	0.60323	0.441635	0.477961	0.175034	0.202284	0.37593	0.208998	0.589302	0.532236	0.581494	0.414115	0.679986	0.661857	0.546963	0.421988	0.291509	0.39249	0.296553	0.417202	0.464013	0.365686	0.667361	0.546496	0.485686	0.261391	0.350906	0.326475	0.246199	0.770936	0.377574	0.581523	0.519032	0.442798	0.380751	0.321851	0.382841	0.418315	0.47463	0.667631	0.620731	0.531024	0.408814	0.386248	0.411662	0.431645	0.558032	0.687447	0.4833	0.571006	0.527648	0.49606	0.208665	0.766866	0.643918	0.446135	0.431539	0.537517	0.344786	0.582972	0.551579	0.507194	0.540499	0.244803	0.382045	0.266859	0.637352	0.307126	0.388553	0.403942	0.210946	0.267743	0.190563	0.272416
MB.0229	2	Training	LumA	7	pos	null	-0.101629	0.074474	-0.0554357	-0.0792714	-0.110161	0.0879072	-0.166135	-0.0316138	0.151838	-0.088608	-0.0963522	-0.0307935	0.162956	-0.0373339	0.142569	-0.0210525	-0.0616443	0.00439462	-0.0922829	-0.0669335	-0.0903387	-0.0174524	0.093493	0.0633612	-0.057319	-0.0902828	0.619961	0.672849	0.605708	0.589749	0.518254	0.711084	0.665606	0.584658	0.33037	0.533237	0.556067	0.517619	0.80869	0.634435	0.619058	0.605353	0.79274	0.738537	0.50124	0.440744	0.592447	0.522085	0.516278	0.546358	0.496759	0.491068	0.705738	0.655436	0.508068	0.370439	0.605433	0.513983	0.521311	0.92914	0.672459	0.820023	0.785022	0.545337	0.458086	0.367057	0.610813	0.713211	0.697324	0.816252	0.752944	0.517232	0.457103	0.347256	0.601512	0.711509	0.743756	0.732808	0.464722	0.46851	0.426896	0.574256	0.556829	0.872333	0.572624	0.492229	0.520854	0.653364	0.668066	0.629231	0.478455	0.547611	0.676177	0.636974	0.306619	0.45635	0.558876	0.458373	0.309275	0.364733	0.343139	0.476156	0.344421	0.54498
MB.0232	1	Training	LumA	8	pos	null	-0.0472782	0.0451944	-0.0523666	-0.104476	-0.0393685	0.0122745	-0.206617	-0.0117472	0.188388	-0.158111	-0.106592	-0.0410272	0.196269	-0.00221953	0.148814	0.0252709	-0.0605822	-0.0742522	-0.0799803	-0.102253	-0.0890252	-0.0177254	0.107339	0.0157465	-0.0651067	-0.0574918	0.545971	0.649242	0.495563	0.490637	0.43949	0.565762	0.489352	0.446163	0.36776	0.42694	0.404069	0.289999	0.711804	0.723259	0.686062	0.721921	0.84422	0.833131	0.560797	0.541073	0.570415	0.583913	0.347346	0.523939	0.453303	0.534115	0.6775	0.629283	0.451976	0.427238	0.659006	0.439492	0.387473	0.908282	0.763734	0.712161	0.781004	0.604669	0.594591	0.408229	0.661217	0.274199	0.715799	0.680002	0.736376	0.618412	0.5602	0.354873	0.652008	0.270168	0.671021	0.741421	0.581078	0.609789	0.464747	0.617858	0.293596	0.879944	0.570139	0.532465	0.596577	0.623748	0.357195	0.581435	0.54933	0.553026	0.639521	0.341315	0.485572	0.362807	0.589688	0.256265	0.390098	0.45743	0.197332	0.38657	0.302091	0.30669
MB.0236	2	Training	LumA	5	pos	null	0.0131585	0.0514653	0.00294159	-0.053291	-0.0847355	0.0390539	-0.0984558	-0.0166281	0.0610153	-0.0547152	-0.0918101	0.00339124	0.140841	-0.0141024	0.115181	-0.00211219	-0.00134823	-0.0785377	-0.105331	-0.0580663	-0.0910593	-0.00701862	0.0490309	0.0468458	-0.045954	-0.0357718	0.472586	0.599167	0.614364	0.640688	0.374903	0.614459	0.58998	0.548048	0.344424	0.303582	0.50836	0.366592	0.724184	0.619332	0.599851	0.611585	0.769879	0.678456	0.472688	0.430126	0.535953	0.487059	0.474885	0.563031	0.604785	0.638325	0.77243	0.698731	0.513254	0.407042	0.461221	0.628311	0.54385	0.8239	0.518857	0.74789	0.706099	0.568591	0.432424	0.407731	0.517927	0.369188	0.571258	0.729155	0.700226	0.530345	0.423257	0.409736	0.523597	0.392261	0.654388	0.658515	0.365667	0.443243	0.538275	0.618539	0.409999	0.807152	0.526779	0.495479	0.597138	0.59517	0.46823	0.520634	0.493749	0.55444	0.639755	0.377091	0.30097	0.18367	0.481221	0.307832	0.380096	0.368015	0.223389	0.408993	0.290713	0.439817
MB.0238	5	Training	Basal	10	neg	null	0.0177735	-0.0236732	0.122673	0.0763467	0.122336	-0.112206	0.170875	0.112937	-0.165532	0.136733	0.0492872	0.0635403	-0.0730669	0.063734	-0.138676	0.139042	0.050637	0.099015	-0.0595023	0.0642425	-0.0138551	-0.0230861	-0.0860842	0.0326547	-0.0160077	0.00149704	0.28927	0.434462	0.0753987	0.0873248	0.169332	0.141033	0.251242	0.134278	0.147009	0.195046	0.108971	0.104665	0.730536	0.610727	0.659116	0.650948	0.732978	0.752833	0.320111	0.515758	0.325393	0.393471	0.26024	0.57166	0.594737	0.511228	0.673717	0.612113	0.320114	0.474484	0.348771	0.394028	0.288511	0.899649	0.450903	0.784513	0.572994	0.293486	0.406914	0.0750435	0.306766	0.332607	0.471432	0.780111	0.573934	0.35794	0.369783	0.166302	0.313421	0.319033	0.541561	0.663496	0.336989	0.526472	0.287968	0.333794	0.21529	0.706825	0.392897	0.532634	0.211445	0.383003	0.334327	0.339612	0.564521	0.285131	0.3902	0.207548	0.249696	0.169927	0.284089	0.1016	0.184756	0.300434	0.201361	0.176664	0.0345117	0.230244
MB.0239	1	Training	LumA	3	pos	null	-0.0104601	0.0983381	-0.00650868	-0.121717	-0.106163	0.00578837	-0.153099	0.0370079	0.18546	-0.0303951	-0.130359	-0.052049	0.206695	0.088057	0.123408	0.071867	-0.067004	-0.00881342	-0.129754	-0.0145593	-0.0952886	0.0471613	0.0841728	0.038643	-0.0661226	-0.081563	0.672647	0.801535	0.565492	0.599878	0.564328	0.681062	0.52902	0.32119	0.396551	0.562191	0.46115	0.395011	0.77456	0.690258	0.726025	0.71731	0.835782	0.706755	0.30955	0.479122	0.736786	0.502491	0.360048	0.605621	0.664525	0.642077	0.775544	0.615004	0.302263	0.432176	0.667139	0.554942	0.464434	0.895196	0.696087	0.742364	0.688036	0.328631	0.435251	0.518011	0.525756	0.217715	0.707804	0.79999	0.743772	0.359069	0.46722	0.570485	0.496584	0.283675	0.703555	0.708717	0.330715	0.516848	0.631082	0.592674	0.268305	0.850411	0.390596	0.520151	0.733917	0.498045	0.406522	0.479565	0.482358	0.588737	0.514004	0.269423	0.236802	0.271526	0.334065	0.166427	0.459764	0.316964	0.20994	0.393824	0.348283	0.296034
MB.0243	1	Training	LumB	8	pos	null	0.0394894	0.0865762	-0.0440764	-0.0991672	-0.143888	0.0653478	-0.145713	0.0104678	0.129762	-0.0831088	-0.0896318	-0.0480292	0.119804	0.000805254	0.110135	0.00585669	0.050811	-0.0623432	-0.0690383	-0.0538187	-0.0996736	0.0426745	0.037972	-0.0141339	-0.0693334	0.00411188	0.584764	0.755571	0.43196	0.384904	0.447711	0.617436	0.463593	0.476539	0.292628	0.573226	0.41677	0.440495	0.761515	0.779952	0.748642	0.766482	0.859084	0.817864	0.707519	0.527693	0.610427	0.674756	0.590835	0.622817	0.579142	0.578637	0.776315	0.670005	0.682161	0.423569	0.622449	0.634309	0.555024	0.901041	0.763375	0.78887	0.804309	0.706405	0.538753	0.417518	0.679068	0.670023	0.758933	0.75908	0.773717	0.693529	0.522288	0.418904	0.691559	0.671934	0.747088	0.759338	0.660463	0.557075	0.537618	0.662218	0.549915	0.870711	0.68879	0.533497	0.657584	0.689363	0.603759	0.654922	0.527152	0.541001	0.656485	0.564883	0.455327	0.397815	0.697129	0.549793	0.360671	0.445961	0.341314	0.480133	0.421756	0.524881
MB.0247	1	Training	LumA	4	pos	null	0.0141335	0.123912	-0.0247092	-0.126275	-0.175581	0.00453238	-0.164891	0.0354796	0.173886	-0.0100583	-0.117983	-0.0738972	0.100394	0.0558112	0.0716409	0.0689126	0.0123271	0.0225805	-0.0797999	-0.0522794	-0.0657589	0.104432	0.00295917	0.0493514	-0.0825178	0.0255578	0.728121	0.832974	0.585145	0.643132	0.578202	0.804381	0.715905	0.549007	0.315399	0.706552	0.591426	0.488038	0.806053	0.716264	0.71197	0.682288	0.856252	0.785975	0.608334	0.38822	0.743248	0.652174	0.474521	0.665938	0.672906	0.562238	0.837992	0.750453	0.590689	0.335051	0.712732	0.638366	0.525241	0.918073	0.704775	0.739743	0.751972	0.653747	0.318489	0.596006	0.607401	0.339534	0.756803	0.753018	0.770897	0.654089	0.292105	0.618117	0.602818	0.368888	0.648665	0.716379	0.605345	0.380172	0.626248	0.590644	0.308889	0.825228	0.621005	0.383943	0.770832	0.668013	0.548246	0.613596	0.392544	0.692497	0.616211	0.448991	0.323103	0.564381	0.599873	0.264806	0.372814	0.304078	0.241714	0.620838	0.454878	0.457622
MB.0248	2	Training	LumA	8	pos	null	-0.10825	-0.0164811	-0.0918166	-0.0204011	0.0398412	0.130966	-0.149311	-0.029911	0.118718	-0.0910445	-0.106257	-0.0706926	0.19777	-0.112162	0.179491	-0.0461654	-0.125239	-0.0135884	-0.0877663	-0.0872899	-0.0547899	-0.0383523	0.137741	0.0408043	-0.0770916	-0.110179	0.344461	0.482567	0.424726	0.356848	0.32639	0.532303	0.372648	0.296851	0.18593	0.28995	0.268626	0.351183	0.617757	0.59636	0.554693	0.531457	0.617064	0.654821	0.409318	0.287721	0.385829	0.339321	0.41376	0.526388	0.502408	0.419573	0.582307	0.578917	0.496127	0.352857	0.425161	0.530476	0.408008	0.778917	0.714136	0.701995	0.731917	0.459779	0.365765	0.332484	0.30044	0.565761	0.592	0.577623	0.637259	0.439907	0.282406	0.320845	0.300542	0.450555	0.546105	0.756648	0.390652	0.359707	0.293387	0.261939	0.541952	0.683948	0.480611	0.343988	0.483217	0.337266	0.527306	0.523468	0.426566	0.459566	0.382083	0.587444	0.335294	0.330115	0.583268	0.380977	0.268083	0.238672	0.27481	0.327964	0.337823	0.407088
MB.0249	7	Training	Her2	10	neg	null	0.0594772	0.0370911	0.0025561	-0.0545653	0.000445025	-0.0707954	0.0959864	-0.0129239	-0.0853672	0.079071	-0.0532682	0.0365684	-0.0982924	0.166254	-0.0337108	0.101811	0.000888615	-0.0106413	-0.0711291	0.0381331	-0.0989352	0.0351323	0.0172903	0.0245508	-0.041136	0.0131785	0.428241	0.604571	0.45014	0.518082	0.355992	0.578058	0.463528	0.0557404	0.315463	0.381246	0.356336	0.323756	0.671934	0.468129	0.39237	0.61082	0.532867	0.681125	0.390553	0.482276	0.614218	0.343928	0.313109	0.502393	0.480662	0.416977	0.576159	0.513628	0.300255	0.360023	0.468478	0.387618	0.336614	0.865048	0.415471	0.758165	0.582541	0.0757034	0.402374	0.467784	0.393716	0.473099	0.400893	0.824618	0.566297	-0.0406355	0.392278	0.444442	0.414868	0.443366	0.512537	0.640303	0.33071	0.448453	0.607054	0.370888	0.287007	0.67373	0.0365582	0.4882	0.535303	0.454009	0.414988	0.292409	0.547901	0.593855	0.428085	0.369124	0.106218	0.310592	0.15862	0.0572113	0.403016	0.268807	0.248425	0.285083	0.286658	0.339925
MB.0257	2	Training	LumA	8	pos	null	-0.0794229	0.0816815	-0.0870247	-0.0761713	-0.129479	0.131654	-0.131597	-0.0255305	0.114192	-0.0815748	-0.0861704	-0.0111053	0.1394	-0.0300007	0.137902	-0.042383	-0.048015	-0.0271218	-0.0730516	-0.0768006	-0.0707136	0.0121468	0.0744386	0.0266285	-0.0633697	-0.0623769	0.571206	0.70905	0.566762	0.51925	0.525671	0.680866	0.547024	0.552357	0.339549	0.423647	0.533436	0.515388	0.785064	0.691681	0.699192	0.641841	0.813042	0.699275	0.557511	0.54486	0.495222	0.617377	0.51282	0.683573	0.640907	0.54661	0.779674	0.64389	0.5711	0.419572	0.465793	0.612526	0.576369	0.896184	0.692835	0.81397	0.74077	0.644278	0.485439	0.344878	0.677616	0.635517	0.711915	0.809569	0.755164	0.594311	0.496631	0.365424	0.653269	0.589008	0.758113	0.744348	0.639141	0.513608	0.451384	0.641369	0.498739	0.840953	0.649902	0.546543	0.485302	0.713002	0.616385	0.609623	0.498074	0.401435	0.666621	0.539186	0.407669	0.381608	0.553285	0.521981	0.366288	0.388252	0.293576	0.387448	0.305455	0.563302
MB.0258	2	Training	LumA	7	pos	null	-0.0114595	0.0092905	-0.0367204	-0.0309742	0.0233979	0.0458933	-0.178963	-0.0888703	0.168333	-0.185707	-0.0944804	-0.0185485	0.100092	-0.0459928	0.119771	-0.0478786	-0.0513778	-0.0844288	-0.0484725	-0.0579684	-0.0396605	-0.0152768	0.0756833	0.0136996	-0.00418298	-0.0522431	0.201244	0.318491	-0.0833809	-0.0581194	0.202798	0.219976	0.106968	-0.0382368	0.127792	0.157049	0.0474783	0.149732	0.596261	0.621254	0.604467	0.611115	0.727984	0.705527	0.404427	0.427534	0.526816	0.48336	0.473821	0.396682	0.344747	0.488514	0.624578	0.54253	0.285499	0.267698	0.372501	0.501337	0.495601	0.926201	0.659811	0.721088	0.74868	0.557234	0.414657	0.425002	0.52382	0.422819	0.64138	0.680069	0.723021	0.579396	0.405368	0.422454	0.483503	0.425818	0.725842	0.721937	0.425564	0.487683	0.474776	0.551889	0.417306	0.80991	0.452933	0.488853	0.511624	0.616848	0.539256	0.515792	0.480414	0.543383	0.598897	0.511121	0.265953	0.278428	0.383297	0.272338	0.349024	0.317694	0.267055	0.361912	0.305635	0.53198
MB.0261	1	Training	LumB	8	pos	null	-0.105847	0.0705973	-0.0967767	-0.072225	-0.0803479	0.15184	-0.234596	-0.0793795	0.193476	-0.189044	-0.145473	-0.0223362	0.207498	-0.0790037	0.187058	-0.0400907	-0.10061	-0.00724368	-0.0736	-0.0948537	-0.0656499	-0.0343948	0.119928	0.0148927	-0.0831657	-0.0967462	0.468619	0.685954	0.41733	0.424784	0.479199	0.536437	0.539527	0.445213	0.39947	0.438176	0.421912	0.437077	0.742282	0.81086	0.811971	0.695114	0.845588	0.784063	0.498482	0.545296	0.544065	0.66025	0.651166	0.680329	0.66875	0.569478	0.769487	0.720117	0.50358	0.474564	0.560463	0.657264	0.588612	0.928432	0.72737	0.852739	0.811859	0.586736	0.510829	0.456545	0.690585	0.676668	0.730473	0.846536	0.798102	0.539971	0.509112	0.471719	0.698992	0.673396	0.764033	0.782117	0.621555	0.580115	0.472229	0.607653	0.584779	0.869666	0.596549	0.561419	0.540052	0.712174	0.674404	0.644973	0.554233	0.52854	0.698393	0.65739	0.386087	0.331967	0.524417	0.429999	0.400476	0.402995	0.390392	0.472308	0.412538	0.63441
MB.0270	6	Training	LumB	10	pos	null	0.0376802	-0.0670845	-0.0156853	0.0143982	0.0689271	0.0800069	-0.110919	-0.121269	0.0136957	-0.176359	-0.00577892	0.133197	0.114941	-0.0544875	0.132541	-0.0449946	-0.0864592	-0.171107	-0.0950607	-0.0678331	-0.0802713	-0.091736	0.103577	0.0027181	-0.0183194	-0.081816	0.326578	0.584819	0.510326	0.582181	0.127601	0.52143	0.395317	0.462411	0.0634685	0.200436	0.304358	0.00498083	0.487087	0.482611	0.493133	0.369981	0.584869	0.539887	0.323172	0.273529	0.330456	0.250694	0.178796	0.48604	0.483733	0.31615	0.614838	0.546121	0.428878	0.191234	0.414957	0.349429	0.143377	0.836291	0.256871	0.751008	0.645069	0.476759	0.164584	0.242029	0.490462	0.107034	0.258442	0.746706	0.613537	0.489189	0.14448	0.298581	0.469483	0.0747501	0.376306	0.403317	0.0677956	0.398291	0.451205	0.240725	0.15785	0.814574	0.503907	0.273805	0.4274	0.543885	0.164693	0.393331	0.271651	0.420374	0.505015	0.0650636	0.0365295	0.0982322	0.397857	0.129311	0.324056	0.18333	0.126851	0.214356	0.129817	0.225686
MB.0272	2	Training	LumB	8	pos	1	-0.0873867	0.022859	-0.0320042	-0.0471766	-0.0233985	0.110866	-0.152408	-0.0365523	0.0989142	-0.0998092	-0.114799	-0.00173077	0.181915	-0.0823549	0.162369	-0.0298806	-0.062228	-0.0331368	-0.108902	-0.0585255	-0.0550314	0.0116813	0.112215	0.0348524	-0.0656923	-0.101831	0.443779	0.573848	0.322746	0.315783	0.390361	0.480593	0.430102	0.360527	0.247644	0.393907	0.348241	0.302087	0.734436	0.724998	0.723706	0.657786	0.826828	0.751985	0.557617	0.332737	0.540143	0.595478	0.614168	0.580625	0.580188	0.529713	0.734147	0.685285	0.558645	0.28494	0.517654	0.57921	0.555835	0.91129	0.593964	0.813219	0.679181	0.487837	0.217813	0.37146	0.605863	0.703277	0.598595	0.810358	0.688227	0.460261	0.226656	0.384437	0.567045	0.698519	0.679018	0.686086	0.535343	0.422207	0.460414	0.563406	0.517198	0.804909	0.542529	0.327454	0.497736	0.67088	0.686998	0.636844	0.358303	0.465285	0.635963	0.588474	0.261642	0.366492	0.50902	0.373591	0.290029	0.238709	0.221474	0.343494	0.370108	0.541523
MB.0273	2	Training	LumA	8	pos	null	-0.05103	0.0282115	-0.11396	-0.0933997	-0.0167192	0.0938205	-0.0880618	-0.0329519	0.0997492	-0.0492873	-0.147958	0.0140071	0.156722	-0.0472203	0.190724	-0.0301756	-0.130836	-0.070395	-0.0875766	-0.085994	-0.0866665	-0.0726562	0.13135	0.0415999	-0.0722041	-0.0849862	0.381598	0.583593	0.342631	0.39074	0.342652	0.406396	0.278207	0.0440098	0.230762	0.235621	0.177903	0.289441	0.624217	0.702553	0.682799	0.684299	0.780808	0.720677	0.394788	0.588962	0.405069	0.535129	0.522926	0.592578	0.612248	0.608869	0.752458	0.622876	0.332119	0.390555	0.471002	0.46995	0.506384	0.842058	0.649379	0.76436	0.724913	0.431355	0.513521	0.289104	0.520648	0.650551	0.660687	0.734914	0.668589	0.433885	0.495213	0.327345	0.49139	0.579658	0.733404	0.765291	0.464474	0.541367	0.488082	0.583251	0.596528	0.805032	0.457532	0.55166	0.491966	0.554576	0.605824	0.574409	0.540569	0.452051	0.671351	0.599	0.32888	0.296623	0.615041	0.374738	0.329174	0.390672	0.340672	0.385804	0.303313	0.528844
MB.0283	7	Training	LumB	1	pos	null	-0.0751842	-0.0198976	-0.0312947	0.00248698	0.0117416	-0.00757272	0.0274116	-0.12563	-0.0518505	-0.0732202	-0.0468368	0.0319532	0.114136	-0.059569	0.114132	-0.0555497	-0.0877379	0.00931445	-0.0914347	-0.0761519	-0.0396074	-0.0307952	0.0491396	0.0703639	0.0114696	-0.0717637	0.458417	0.609613	0.323861	0.290004	0.337083	0.483105	0.247348	0.160512	0.233582	0.345758	0.236493	0.331259	0.722406	0.575458	0.579655	0.55121	0.713528	0.62132	0.376209	0.446407	0.464152	0.339032	0.329156	0.527425	0.520666	0.485312	0.687441	0.579368	0.352776	0.366777	0.53213	0.34538	0.361395	0.772218	0.527772	0.675561	0.555799	0.388969	0.314319	0.328232	0.297944	0.467555	0.502517	0.622061	0.594034	0.416917	0.3209	0.329712	0.213015	0.355297	0.585717	0.466297	0.421862	0.535521	0.409656	0.281377	0.40795	0.657274	0.4714	0.444255	0.468305	0.318907	0.471112	0.520676	0.423207	0.400706	0.28696	0.302936	0.285203	0.272593	0.177596	0.222108	0.286418	0.271246	0.249664	0.234592	0.263746	0.315847
MB.0285	4	Training	Normal	4	pos	null	0.10958	0.0745411	0.0494753	-0.173201	-0.0517192	-0.0756222	-0.12525	0.194297	0.234895	0.151859	-0.159454	-0.107973	0.178847	0.218397	0.110236	0.0997659	0.0516655	-0.00287988	-0.0883044	-0.0258498	-0.104595	0.12035	-0.0403737	0.0690549	-0.121329	0.0573033	0.674727	0.746648	0.625161	0.573043	0.463158	0.663218	0.520354	0.154944	0.336825	0.599555	0.480123	0.521276	0.827659	0.793553	0.797959	0.762519	0.852113	0.792941	0.180392	0.451291	0.762815	0.578819	0.576679	0.729539	0.743871	0.664521	0.774778	0.756734	0.291919	0.455149	0.717673	0.606367	0.602928	0.909714	0.669447	0.802895	0.793052	0.230029	0.40498	0.654393	0.570792	0.520718	0.762216	0.74718	0.82932	0.325009	0.427532	0.674086	0.557554	0.472323	0.625013	0.775479	0.335948	0.469281	0.646895	0.507742	0.459627	0.780731	0.0592267	0.412246	0.681407	0.506496	0.595333	0.311261	0.449318	0.62529	0.53179	0.475873	0.206432	0.194344	0.318362	0.0484722	0.399515	0.36755	0.320854	0.539346	0.517893	0.462443
MB.0286	1	Training	LumA	4	pos	null	0.0186758	0.14678	0.0342099	-0.169968	-0.169688	-0.0692159	-0.095082	0.121241	0.212188	0.13658	-0.166368	-0.0901331	0.228152	0.18953	0.132764	0.13312	0.0525329	0.0782121	-0.140737	-0.0138057	-0.11518	0.116678	-0.0129867	0.0760621	-0.141599	0.0138261	0.768203	0.846389	0.715024	0.694922	0.600231	0.785257	0.666623	0.489655	0.58932	0.663924	0.575402	0.546059	0.828257	0.783693	0.843806	0.822735	0.893312	0.818354	0.564522	0.755294	0.817464	0.705254	0.584157	0.757557	0.757592	0.648687	0.838408	0.744579	0.532633	0.63768	0.722564	0.657521	0.59323	0.909922	0.634965	0.818095	0.756506	0.512722	0.634216	0.731084	0.62764	0.57297	0.767088	0.830999	0.821245	0.546579	0.732774	0.746701	0.685014	0.539144	0.735258	0.789698	0.532089	0.810561	0.698428	0.696747	0.460518	0.833673	0.536403	0.750529	0.828987	0.647316	0.587359	0.537956	0.801133	0.699288	0.655427	0.517715	0.502913	0.519839	0.502391	0.374313	0.647309	0.659954	0.467138	0.608592	0.52109	0.534755
MB.0287	6	Training	LumB	7	pos	null	-0.131752	0.042465	-0.110269	-0.0569105	-0.0715577	0.136389	-0.109763	-0.0659356	0.0589362	-0.0986499	-0.126015	0.0238721	0.196339	-0.045393	0.208112	-0.0601566	-0.147503	-0.0677784	-0.116802	-0.131246	-0.0607092	-0.0366577	0.0972135	0.0552338	0.0832516	-0.0868475	0.378935	0.699632	0.267876	0.265438	0.28613	0.453101	0.301733	0.158133	0.349565	0.360692	0.199741	0.160711	0.670102	0.547938	0.540984	0.494881	0.702847	0.664349	0.438614	0.630998	0.515816	0.38246	0.296104	0.490863	0.481297	0.411861	0.668052	0.558278	0.326217	0.519655	0.534979	0.286809	0.34142	0.767891	0.505379	0.635583	0.588743	0.410053	0.492592	0.441082	0.393591	0.338271	0.448002	0.59684	0.602366	0.490948	0.469142	0.388168	0.343157	0.432709	0.621917	0.684357	0.599638	0.652285	0.448984	0.450496	0.148501	0.715221	0.514278	0.66595	0.575099	0.409375	0.317646	0.654581	0.693466	0.505229	0.45879	0.277345	0.529768	0.394107	0.468383	0.257192	0.444098	0.47786	0.25925	0.296231	0.221379	0.262986
MB.0291	4	Training	LumB	5	pos	null	-0.00806393	0.0919117	-0.0323874	-0.0559833	-0.0924857	0.00925728	-0.0383175	-0.0572554	-0.00680029	-0.0376439	-0.0417912	0.0459079	0.0524286	0.0587249	0.104909	-0.0127204	0.00277072	-0.0433633	-0.0824774	-0.0285083	-0.109719	-0.015582	0.00877243	0.0588703	-0.0717741	-0.00560728	0.470863	0.744688	0.34535	0.351909	0.435285	0.685448	0.540665	0.320208	0.318462	0.486363	0.339037	0.447635	0.690877	0.597173	0.621858	0.546737	0.615288	0.671871	0.569619	0.429775	0.525834	0.468347	0.557077	0.467988	0.485477	0.451255	0.73353	0.621035	0.441743	0.348135	0.516421	0.458802	0.532973	0.845976	0.469401	0.578742	0.620711	0.563755	0.394869	0.427793	0.440602	0.590542	0.502798	0.543512	0.647755	0.581439	0.414174	0.448975	0.421187	0.538227	0.595666	0.64995	0.427808	0.510327	0.603973	0.416663	0.39454	0.681589	0.376249	0.450957	0.636709	0.480679	0.495466	0.548983	0.505252	0.59184	0.478748	0.515173	0.31906	0.353474	0.420504	0.514424	0.484434	0.369782	0.311338	0.455247	0.4074	0.58045
MB.0292	7	Training	Her2	9	neg	null	0.00269859	0.0320217	-0.0149946	-0.0374472	-0.0421336	-0.0251957	0.0800805	-0.0508759	-0.10806	-0.00492365	0.0240271	0.0277408	-0.104624	0.0830418	-0.0190133	0.0909895	0.00992887	0.0369792	-0.0299489	-0.0188132	-0.089705	0.0486525	-0.0494093	0.057356	-0.00533321	0.0388942	0.50478	0.626231	0.438924	0.488139	0.416848	0.572594	0.522238	0.279201	0.245653	0.388043	0.381472	0.34123	0.706529	0.485855	0.421787	0.457017	0.626163	0.698995	0.423354	0.329644	0.565896	0.335373	0.350966	0.585259	0.539832	0.467989	0.702433	0.663712	0.477668	0.286312	0.521571	0.318239	0.462631	0.814991	0.568648	0.726552	0.6206	0.348961	0.233362	0.454635	0.299504	0.465218	0.579586	0.744429	0.543617	0.247902	0.233927	0.449523	0.377698	0.420258	0.630992	0.633715	0.34927	0.32886	0.510411	0.377346	0.392429	0.704646	0.398287	0.309642	0.589228	0.443999	0.477894	0.480454	0.343317	0.566256	0.391951	0.433112	0.141476	0.445306	0.242396	0.247013	0.262371	0.207463	0.186627	0.287332	0.313957	0.300613
MB.0294	1	Training	Normal	4	pos	null	0.0628799	0.0889396	0.0481432	-0.089777	-0.158676	-0.00987408	-0.035753	0.0293107	0.0984843	0.0781591	-0.0625481	-0.151964	0.14795	0.118653	0.00876055	0.0649399	0.0928478	0.0193351	0.000603266	-0.00356853	-0.0475138	0.130696	-0.0433817	-0.053807	-0.0567631	0.0423972	0.631828	0.807808	0.579248	0.594086	0.511018	0.609756	0.543814	0.472659	0.448222	0.462494	0.509252	0.497995	0.746043	0.738636	0.805786	0.678436	0.827499	0.805614	0.547004	0.504585	0.696841	0.590956	0.538386	0.704998	0.721562	0.575691	0.750383	0.692029	0.552725	0.478692	0.607876	0.598947	0.623041	0.893955	0.520743	0.729294	0.705312	0.527396	0.390065	0.625948	0.512572	0.539574	0.583097	0.806967	0.764634	0.513569	0.416619	0.670902	0.523222	0.541645	0.48524	0.6217	0.552622	0.718984	0.533048	0.58252	0.357246	0.824715	0.466431	0.349127	0.67942	0.515126	0.534041	0.548324	0.505812	0.668123	0.549434	0.442668	0.484714	0.483951	0.519878	0.418829	0.409613	0.481279	0.261127	0.513763	0.472183	0.46741
MB.0295	2	Training	LumA	4	pos	null	0.00405806	0.01188	-0.0079703	-0.0624195	0.0142596	-0.021415	-0.223664	-0.00149162	0.218264	-0.135578	-0.106807	-0.0457033	0.144932	-0.0185597	0.118298	0.0162351	-0.0117829	-0.0551327	-0.0869681	-0.0404701	-0.0842499	-0.0278964	0.0738936	0.0381493	-0.0400934	-0.0405817	0.406956	0.448045	0.457415	0.489518	0.287536	0.52658	0.45666	0.434713	0.277925	0.374388	0.432677	0.374668	0.658682	0.643535	0.698841	0.754465	0.756103	0.81373	0.578427	0.490733	0.4915	0.612808	0.615386	0.464748	0.476863	0.573834	0.628762	0.687853	0.402467	0.391817	0.382538	0.559873	0.566821	0.944171	0.636973	0.824581	0.729834	0.677521	0.463948	0.352327	0.623039	0.576128	0.675941	0.816858	0.754119	0.703866	0.470587	0.376838	0.633927	0.619213	0.669013	0.768653	0.556325	0.539745	0.433195	0.628131	0.579937	0.808288	0.681293	0.527125	0.48138	0.703604	0.624653	0.646374	0.523764	0.492595	0.627113	0.616686	0.43143	0.368124	0.566408	0.513613	0.376718	0.432228	0.333983	0.41998	0.324169	0.603841
MB.0301	1	Training	LumA	7	pos	null	0.0181914	0.0651622	-0.045641	-0.097047	-0.100876	0.0623693	-0.162724	-0.0149292	0.137145	-0.0680235	-0.134125	-0.0470783	0.178158	0.0116719	0.151825	-0.000416252	-0.0224898	-0.0215872	-0.10033	-0.075642	-0.079183	0.0827753	0.0736531	0.00756626	-0.0968365	-0.0450256	0.638116	0.713043	0.446577	0.431644	0.46658	0.615663	0.509256	0.531866	0.292169	0.637427	0.408029	0.486968	0.727708	0.74198	0.715605	0.67689	0.838384	0.761705	0.678124	0.377199	0.661065	0.598566	0.613142	0.568686	0.543142	0.51234	0.686383	0.659235	0.620203	0.359097	0.674251	0.498443	0.55162	0.919564	0.673295	0.817285	0.788012	0.613337	0.309495	0.444887	0.619269	0.712743	0.674665	0.792147	0.758221	0.613003	0.303477	0.424405	0.600877	0.694815	0.718809	0.727043	0.593857	0.418543	0.524305	0.584635	0.540643	0.847924	0.681517	0.378561	0.618601	0.662278	0.680409	0.66626	0.415588	0.52133	0.635359	0.62105	0.331889	0.490996	0.543666	0.524223	0.320449	0.304301	0.222573	0.447681	0.469958	0.531405
MB.0302	1	Training	LumA	3	pos	null	0.0635721	0.0967728	-0.00722242	-0.155315	-0.140559	0.0179644	-0.0729001	0.0372295	0.141	0.0562951	-0.116673	-0.0391761	0.192617	0.124131	0.106341	0.105389	0.016157	-0.0160047	-0.123581	-0.00930756	-0.114071	0.0882494	0.0417456	0.0374345	-0.118693	-0.00211199	0.705954	0.778805	0.633957	0.643151	0.548158	0.721529	0.608825	0.425146	0.253443	0.581296	0.453425	0.464628	0.827423	0.711327	0.757153	0.733492	0.83274	0.819932	0.586027	0.352571	0.687129	0.626125	0.459896	0.703818	0.746713	0.660339	0.839699	0.772712	0.549581	0.332543	0.67261	0.626725	0.555016	0.889534	0.631123	0.775191	0.725652	0.474996	0.289787	0.603655	0.500341	0.472839	0.738143	0.783029	0.796326	0.522454	0.291482	0.682094	0.585106	0.448664	0.715448	0.780699	0.525924	0.393898	0.674621	0.646418	0.377477	0.810692	0.524883	0.427069	0.754594	0.584676	0.528133	0.580109	0.380838	0.680297	0.645453	0.432226	0.238688	0.361332	0.474663	0.32156	0.358659	0.288823	0.282142	0.536867	0.434719	0.405076
MB.0306	1	Training	LumA	3	pos	null	-0.0770565	0.058017	0.0195125	-0.0775304	-0.0118763	-0.00606094	-0.0789256	0.0047657	0.0913294	0.0147544	-0.0933919	-0.0341383	0.222158	0.026864	0.140451	0.0600487	-0.00685957	0.0118053	-0.0884302	-0.00403412	-0.0998654	0.00544255	0.0170432	0.12195	-0.0701588	-0.0516311	0.53744	0.666908	0.461175	0.538264	0.519721	0.542798	0.538721	0.35449	0.296468	0.510877	0.441248	0.372715	0.69847	0.613567	0.683289	0.632575	0.776665	0.747097	0.551663	0.425435	0.531079	0.507158	0.418086	0.617637	0.637978	0.591275	0.760208	0.718434	0.505439	0.418605	0.554872	0.546233	0.481168	0.850259	0.601188	0.716294	0.6951	0.562811	0.438286	0.405623	0.443406	0.366696	0.717824	0.757565	0.757631	0.557252	0.459197	0.542599	0.481379	0.35901	0.695282	0.745633	0.558796	0.459688	0.562493	0.558638	0.322126	0.881773	0.587042	0.475385	0.602719	0.537026	0.386414	0.621175	0.463164	0.576709	0.55289	0.356975	0.351683	0.312285	0.549618	0.260593	0.340572	0.333829	0.20115	0.473269	0.297033	0.416343
MB.0307	1	Training	LumA	5	pos	null	-0.0627432	0.0523285	0.0777647	-0.0716301	0.0241571	-0.0636461	-0.0395378	0.0363328	0.101387	0.0700606	-0.127072	-0.0478675	0.200264	0.0907084	0.132396	0.0659961	-0.101514	0.0230309	-0.13335	-0.0017383	-0.115458	-0.0412521	0.0485068	0.0950856	-0.00948888	-0.0108385	0.597723	0.745608	0.54273	0.586045	0.591435	0.665196	0.560453	0.334696	0.355716	0.51031	0.36477	0.347981	0.793596	0.652756	0.704896	0.69276	0.836265	0.705568	0.391285	0.538127	0.650944	0.547102	0.426659	0.654445	0.711654	0.646979	0.831672	0.675206	0.354608	0.506727	0.674084	0.561371	0.509488	0.869174	0.537817	0.685882	0.566442	0.310272	0.333604	0.600212	0.454	0.41638	0.640067	0.746414	0.67985	0.335746	0.39588	0.638618	0.503145	0.466864	0.689162	0.712398	0.3764	0.505707	0.628785	0.554041	0.29207	0.812065	0.422508	0.571957	0.791307	0.591906	0.397788	0.427619	0.488003	0.662137	0.605926	0.249476	0.289778	0.433217	0.327538	0.00623637	0.506565	0.447002	0.273556	0.589106	0.320722	0.388653
MB.0310	1	Training	LumA	3	pos	null	-0.0143315	0.0748032	0.0172988	-0.10968	-0.0502367	-0.0340586	-0.113208	0.0560661	0.148204	0.0138931	-0.0982131	-0.0553433	0.197426	0.0908271	0.0820708	0.0764472	0.00275323	-0.0236263	-0.0772585	0.011212	-0.0748569	0.0821707	0.0263378	0.0435745	-0.0906798	-0.0619318	0.68119	0.776209	0.613126	0.598455	0.577735	0.663686	0.611032	0.498131	0.366519	0.573772	0.498185	0.511671	0.809346	0.775893	0.796431	0.738908	0.907264	0.87624	0.513142	0.467956	0.692246	0.63419	0.56051	0.71895	0.683783	0.618229	0.810986	0.743572	0.51948	0.431578	0.669831	0.616045	0.607697	0.92161	0.655304	0.806312	0.735886	0.578438	0.322968	0.532252	0.601172	0.583285	0.688737	0.815193	0.746477	0.585678	0.331061	0.516972	0.62908	0.569797	0.678905	0.71012	0.421244	0.472301	0.519793	0.610098	0.461211	0.900318	0.525408	0.473004	0.699977	0.633601	0.572067	0.434731	0.506039	0.661387	0.615096	0.51623	0.218005	0.376609	0.463852	0.426893	0.38908	0.383662	0.313073	0.446419	0.377014	0.549474
MB.0311	4	Training	LumB	8	pos	null	0.0148138	0.0900482	-0.0567463	-0.0597077	-0.17824	0.0614579	-0.0740668	-0.0701716	0.0140528	-0.0833885	-0.0396318	-0.0301117	0.091108	-0.0229781	0.0785191	-0.0408091	0.00179074	-0.0223246	-0.0341815	-0.0707519	-0.0419518	0.0855007	0.00431353	0.000180133	0.00558095	-0.00273301	0.636387	0.780729	0.533776	0.44285	0.474792	0.684289	0.518721	0.526603	0.122683	0.509797	0.47342	0.442701	0.788863	0.632649	0.618282	0.484911	0.819886	0.745943	0.534115	0.361097	0.581564	0.499915	0.460412	0.613432	0.549037	0.453238	0.814245	0.723366	0.517055	0.250227	0.631793	0.513151	0.544934	0.828914	0.498669	0.758195	0.686237	0.51907	0.23342	0.397625	0.563683	0.432281	0.484272	0.701342	0.67708	0.480114	0.22317	0.345486	0.52653	0.375209	0.543496	0.531422	0.46416	0.223324	0.420844	0.480196	0.29271	0.774955	0.553471	0.312004	0.607755	0.57454	0.489623	0.494179	0.319407	0.483056	0.539363	0.42251	0.184794	0.429389	0.46981	0.364022	0.260931	0.141352	0.187321	0.399259	0.359105	0.364182
MB.0312	3	Training	LumB	2	pos	null	-0.0355659	0.0341088	-0.0887027	-0.0738115	-0.0581337	0.0687604	-0.123258	-0.132427	0.0772891	-0.168834	-0.0661859	0.0420344	0.160504	-0.0244398	0.135105	-0.0341298	-0.0645771	-0.164713	-0.0623344	-0.0934697	-0.0721593	-0.0167655	0.107196	-0.0567742	0.00306569	-0.0782089	0.570928	0.586141	0.582713	0.595386	0.526735	0.621673	0.588079	0.452062	0.309537	0.426398	0.465105	0.206275	0.696604	0.73071	0.709245	0.663598	0.804271	0.742669	0.558025	0.371198	0.489612	0.562401	0.281674	0.515044	0.502699	0.568656	0.666333	0.656084	0.371266	0.328429	0.612451	0.447351	0.355424	0.882027	0.624498	0.816668	0.715385	0.619597	0.277718	0.418026	0.689617	0.179311	0.628127	0.762648	0.695404	0.614924	0.252954	0.383569	0.673494	0.137515	0.67445	0.653376	0.453533	0.370267	0.47057	0.528837	0.241469	0.826564	0.529042	0.377811	0.543804	0.652741	0.275641	0.524509	0.384578	0.507671	0.573263	0.22012	0.22008	0.22711	0.519807	0.201898	0.294463	0.213418	0.189584	0.397607	0.2263	0.221537
MB.0313	6	Training	LumB	10	pos	null	-0.10079	0.0188429	-0.059608	-0.0164271	0.0319737	0.0267193	-0.054182	-0.0954298	0.0270861	-0.0835626	-0.0135415	0.113878	0.157874	-0.0761829	0.156526	-0.04821	-0.0586403	0.055772	-0.104175	-0.0930694	-0.0814156	-0.0320122	0.0164005	0.127446	0.0091703	-0.08076	0.515908	0.770495	0.239422	0.220077	0.480145	0.536487	0.405904	0.414775	0.361891	0.456854	0.3024	0.261647	0.604885	0.491405	0.48475	0.45489	0.696272	0.614859	0.455542	0.494082	0.41758	0.240464	0.138283	0.338204	0.380336	0.473026	0.625979	0.466788	0.462147	0.409769	0.423651	0.293456	0.311055	0.818305	0.272145	0.611331	0.608112	0.332226	0.294854	0.327158	0.142119	0.0810477	0.24224	0.551759	0.556812	0.339783	0.256629	0.261175	0.131197	0.144863	0.480787	0.534878	0.442741	0.466585	0.460419	0.41118	0.191314	0.693163	0.514803	0.481739	0.481563	0.192927	0.155568	0.61043	0.477199	0.497108	0.317963	0.0633037	0.399749	0.429421	0.274097	0.0518449	0.331328	0.25512	0.124293	0.327858	0.186414	0.195404
MB.0314	7	Training	Her2	5	neg	null	0.0308131	0.0315492	-0.0359982	-0.0363049	-0.0466062	-0.00883874	0.0921677	-0.0625332	-0.0724419	-0.00082777	-0.0404953	0.0507109	-0.163237	0.172432	-0.0043484	0.075487	-0.00153441	0.0737649	-0.0719246	-0.0431098	-0.0793221	0.0439348	-0.0215935	0.0482004	-0.0352289	0.0403886	0.519911	0.65289	0.443315	0.454441	0.434538	0.632016	0.552486	0.417871	0.31964	0.48545	0.366072	0.319953	0.6924	0.547968	0.459197	0.338918	0.567997	0.68209	0.343577	0.548766	0.501958	0.391819	0.36533	0.539989	0.536292	0.365586	0.681903	0.646421	0.459648	0.425365	0.554308	0.410962	0.366796	0.791582	0.401	0.660692	0.62709	0.406926	0.317956	0.422912	0.43507	0.472602	0.474111	0.704737	0.573515	0.492443	0.266603	0.464876	0.400818	0.400058	0.548471	0.582791	0.518443	0.299202	0.478164	0.315316	0.151978	0.742701	0.55846	0.36407	0.555539	0.450717	0.466928	0.561684	0.474246	0.554477	0.488637	0.3644	0.209794	0.477079	0.377414	0.197673	0.363522	0.208501	0.156419	0.308001	0.223554	0.326009
MB.0315	1	Training	LumA	6	pos	null	0.0569065	0.0862458	-0.0542714	-0.100135	-0.19252	0.0378818	-0.0495081	-0.0149743	0.101855	0.015805	-0.0996789	-0.0683462	0.0942936	0.0239719	0.0841807	-0.00653362	0.0233564	-0.0330028	-0.0727092	-0.0711066	-0.0971455	0.0630935	0.0179658	-0.0175448	-0.0935839	0.0327956	0.648791	0.760373	0.573611	0.504582	0.440786	0.711866	0.444562	0.51837	0.296035	0.510122	0.441611	0.440079	0.84514	0.65074	0.670026	0.704184	0.872657	0.735892	0.702439	0.532616	0.709446	0.655863	0.372847	0.629578	0.615367	0.53859	0.824168	0.642603	0.663029	0.417055	0.630285	0.598901	0.442761	0.743718	0.508077	0.713045	0.545609	0.577735	0.448395	0.517244	0.486208	0.356525	0.636486	0.700595	0.605658	0.568244	0.479817	0.482158	0.560975	0.267138	0.665787	0.666335	0.642748	0.536564	0.5505	0.626491	0.165294	0.736261	0.708576	0.544959	0.700368	0.651663	0.387576	0.634862	0.487912	0.562402	0.614509	0.282944	0.447143	0.538033	0.595169	0.290829	0.458629	0.386562	0.166739	0.499019	0.345665	0.338939
MB.0316	5	Training	Basal	10	neg	null	-0.0285814	0.00112661	0.123657	0.0541768	0.107163	-0.12045	0.222553	0.0777731	-0.121246	0.148053	0.0323853	0.0690408	-0.0704803	0.0837772	-0.210889	0.212256	0.0390039	0.190308	-0.0739997	0.0791371	-0.0541067	-0.0654802	-0.0441834	0.0498879	-0.00999623	0.0643167	0.277264	0.384292	0.116186	0.15062	0.20567	0.23087	0.280335	0.0660726	0.267826	0.27845	0.215078	0.116756	0.701068	0.670932	0.692554	0.704857	0.762059	0.724669	0.562343	0.636279	0.308484	0.47908	0.376057	0.595454	0.641527	0.592719	0.697028	0.641864	0.470466	0.531174	0.438479	0.492174	0.458161	0.906881	0.579935	0.781174	0.613639	0.5556	0.441868	0.107902	0.399861	0.57681	0.619389	0.775225	0.638915	0.610433	0.474844	0.20017	0.396843	0.539484	0.716238	0.738994	0.547246	0.695002	0.275836	0.448783	0.372526	0.734102	0.603434	0.625052	0.316187	0.461239	0.492045	0.527706	0.679454	0.248209	0.50312	0.401385	0.435139	0.195548	0.386397	0.335383	0.35546	0.405746	0.248838	0.204218	0.123054	0.347293
MB.0317	2	Training	LumA	7	pos	null	-0.0436273	0.0645886	-0.0090279	-0.057948	-0.112919	0.0977762	-0.138878	-0.0120713	0.155581	-0.110686	-0.110859	-0.059575	0.0734344	-0.0304943	0.111774	-0.0145922	0.00732682	-0.030764	-0.0656787	-0.035812	-0.0623119	0.00269694	0.0724139	0.0357194	-0.0958761	-0.0515932	0.370108	0.388188	0.489254	0.587778	0.376776	0.634399	0.50315	0.418087	0.205589	0.364892	0.396568	0.380967	0.718904	0.644037	0.582028	0.694253	0.745239	0.692972	0.632934	0.381364	0.568306	0.552493	0.581668	0.552704	0.472847	0.536772	0.70105	0.597236	0.603565	0.282148	0.586401	0.525016	0.564637	0.869005	0.728412	0.761554	0.731473	0.692332	0.301814	0.415483	0.612889	0.667897	0.71965	0.783427	0.729381	0.650689	0.290163	0.424504	0.671537	0.666027	0.717657	0.770577	0.635564	0.428698	0.468452	0.602599	0.61499	0.817909	0.669768	0.373836	0.598378	0.643346	0.626633	0.611343	0.41941	0.530609	0.640053	0.606385	0.258361	0.419141	0.611183	0.597356	0.285266	0.252477	0.240747	0.419376	0.400676	0.638137
MB.0319	3	Training	LumB	2	pos	null	-0.0120437	-0.0496436	-0.0804727	0.0214405	0.0196756	0.14444	-0.100306	-0.140658	0.0381726	-0.174338	-0.0438979	-0.00749021	0.110613	-0.181576	0.140277	-0.114137	-0.100565	-0.215029	-0.0368409	-0.131676	-0.058604	-0.0849671	0.0308382	-0.0130234	0.00989999	-0.103732	0.566659	0.620957	0.483389	0.555291	0.482605	0.693947	0.474894	0.517039	0.322469	0.330995	0.193565	0.13226	0.7079	0.579647	0.647665	0.592784	0.725519	0.686859	0.646114	0.417754	0.406136	0.194437	0.198203	0.541966	0.569511	0.530759	0.684225	0.618065	0.57272	0.323946	0.47633	0.153838	0.180552	0.864465	0.597921	0.735686	0.692653	0.626363	0.3637	0.322592	0.422815	0.316684	0.685936	0.784512	0.724461	0.674839	0.388411	0.336516	0.411017	0.292533	0.677151	0.674059	0.63359	0.414241	0.329075	0.427792	0.22163	0.768445	0.692032	0.400678	0.315261	0.302567	0.203922	0.666554	0.429998	0.341235	0.344843	0.172962	0.371496	0.288692	0.33043	0.266584	0.25597	0.223709	0.1377	0.14828	0.183734	0.308995
MB.0320	1	Training	LumA	3	pos	null	0.0253319	0.0537355	-0.0700973	-0.125322	-0.0783985	0.0568592	-0.176064	0.0453006	0.209421	0.00196847	-0.129524	-0.107103	0.202552	0.0310124	0.136279	0.0294621	-0.0312067	-0.0705734	-0.0909227	-0.10153	-0.0866486	0.0548756	0.0963415	-0.0283037	-0.0619318	-0.0130116	0.676698	0.770263	0.554845	0.611679	0.567237	0.704183	0.629495	0.375231	0.254949	0.489434	0.445482	0.610479	0.757809	0.723405	0.745495	0.750783	0.84695	0.816673	0.418486	0.426841	0.603547	0.574188	0.614124	0.662813	0.703306	0.656937	0.819051	0.78023	0.393491	0.321583	0.602927	0.551267	0.725285	0.938556	0.756937	0.835231	0.788723	0.577772	0.387044	0.401514	0.645483	0.550507	0.772778	0.850552	0.794968	0.581275	0.388176	0.438377	0.637388	0.594796	0.746473	0.808256	0.457988	0.428096	0.524706	0.621445	0.559446	0.858541	0.513282	0.412591	0.599813	0.615015	0.671096	0.476879	0.422902	0.563836	0.602028	0.606981	0.335232	0.234132	0.52245	0.29681	0.279429	0.41747	0.256897	0.359837	0.521332	0.432536
MB.0321	6	Training	LumA	8	pos	null	-0.0432705	-0.0918271	-0.097676	0.0250258	0.0504548	0.15887	0.0781633	-0.21165	-0.0306914	-0.132215	-0.0409774	-0.0389275	0.0981976	-0.116668	0.077681	-0.0942118	-0.0819058	-0.0721662	-0.0462987	-0.0960751	-0.0725718	-0.143515	0.140214	-0.0639196	0.084035	-0.119862	0.470328	0.520759	0.37889	0.598345	0.414609	0.466709	0.473858	0.223451	0.310232	0.26533	0.488186	0.141641	0.744314	0.608561	0.591319	0.710512	0.721198	0.663494	0.37948	0.497227	0.373876	0.592586	0.33117	0.586558	0.615063	0.657036	0.717773	0.679138	0.309238	0.412818	0.386604	0.65724	0.371098	0.707098	0.571873	0.690272	0.569217	0.395459	0.394515	0.254973	0.474303	0.357462	0.616444	0.719318	0.68286	0.337418	0.378453	0.243048	0.547501	0.228033	0.659759	0.669035	0.257603	0.467744	0.274641	0.595351	0.26636	0.756667	0.401862	0.475109	0.379009	0.52145	0.310463	0.346141	0.47187	0.290294	0.627696	0.171074	0.162001	0.285354	0.346695	0.212718	0.28145	0.345087	0.153439	0.194247	0.18558	0.306673
MB.0322	6	Training	LumA	8	pos	null	-0.13509	0.0181382	-0.0665762	-0.0339416	-0.0169384	0.10398	0.0103469	-0.136647	0.0365877	-0.0714551	-0.111761	-0.0358859	0.114883	-0.0595895	0.111517	-0.0483057	-0.0875406	-0.02687	-0.0819069	-0.0901352	-0.0686656	-0.036989	0.147405	0.0120192	0.00170167	-0.123072	0.53487	0.648568	0.408688	0.416274	0.444877	0.582716	0.437959	0.387059	0.344233	0.427048	0.283969	0.263112	0.692015	0.591421	0.634299	0.601579	0.714098	0.735406	0.532175	0.483469	0.456643	0.546707	0.309301	0.54863	0.529641	0.410196	0.648196	0.549399	0.429609	0.374996	0.503866	0.398201	0.342537	0.782525	0.474825	0.66803	0.628474	0.471385	0.407802	0.343367	0.508061	0.314907	0.574565	0.705544	0.650979	0.516433	0.503411	0.400099	0.553831	0.297164	0.621105	0.648125	0.512636	0.535288	0.326607	0.484556	0.155257	0.722523	0.522158	0.518797	0.445685	0.535644	0.325362	0.54944	0.469868	0.343668	0.637564	0.280153	0.378371	0.338358	0.549951	0.297409	0.378245	0.31162	0.174038	0.231563	0.196819	0.293618
MB.0324	3	Training	LumA	6	pos	1	-0.0778426	-0.0484917	-0.072953	-0.0265765	0.0901857	0.0449725	-0.051059	-0.160522	0.0237938	-0.137853	-0.110749	0.0763172	0.159358	-0.0850432	0.210789	-0.0906017	-0.155032	-0.0580677	-0.12117	-0.0990406	-0.0713902	-0.0898706	0.136309	0.0593746	0.0349002	-0.0938805	0.415626	0.42764	0.562797	0.671536	0.344995	0.542872	0.494828	0.419889	0.180241	0.207588	0.442531	0.144447	0.403597	0.621712	0.625391	0.475051	0.710851	0.612975	0.468324	0.365379	0.271139	0.480629	0.200171	0.453683	0.388123	0.422822	0.548893	0.505698	0.41617	0.277543	0.435086	0.524976	0.286026	0.873361	0.524473	0.79857	0.742979	0.591065	0.297345	0.273344	0.627325	0.208596	0.557999	0.765236	0.721969	0.610525	0.304809	0.262751	0.584497	0.224774	0.593486	0.690045	0.61916	0.480507	0.385181	0.593979	0.219516	0.723419	0.602369	0.370934	0.271729	0.674745	0.247727	0.680558	0.407003	0.438811	0.65786	0.185164	0.33436	0.320142	0.673168	0.250915	0.314981	0.326912	0.110407	0.312327	0.134288	0.350122
MB.0325	6	Training	LumB	10	pos	null	-0.0418433	-0.0996119	0.0179313	0.101015	0.158242	0.0519743	0.0926921	0.0846899	-0.169218	0.0694333	0.0576761	0.116676	-0.0837508	-0.00539201	0.122173	-0.101527	-0.129184	-0.0325992	-0.109493	-0.0510247	-0.0482548	-0.112884	-0.0630208	0.0724796	0.175487	0.118328	0.508433	0.453626	-0.143698	0.171403	0.28771	0.355847	0.00855891	-0.103012	0.119501	0.104145	0.146689	-0.18962	0.586868	0.0407388	0.418883	0.385694	0.583355	0.349759	0.0711046	0.250758	0.201136	0.242498	-0.0241645	0.00394079	0.320081	0.175938	0.538978	0.36282	0.13366	0.225162	0.327362	0.105124	-0.0295906	0.506765	0.285015	0.305416	0.489868	0.246776	0.14714	0.1549	0.226758	0.390932	0.379143	0.544284	0.483354	0.186883	0.232501	0.250107	0.246456	0.127039	0.375579	0.291631	-0.059201	0.356843	0.174212	0.321755	0.109926	0.475629	0.111742	0.248677	0.339899	0.242735	0.0849199	0.383558	0.336257	0.246582	0.215282	0.245016	0.190506	0.192576	0.129317	0.0983112	0.160917	0.309089	0.0803807	0.0537213	0.0641924	0.0927059
MB.0327	2	Training	LumA	3	pos	null	-0.0792414	0.0388303	-0.0176617	-0.0478626	-0.0287198	0.0946942	-0.0861911	0.00174775	0.09545	-0.0495837	-0.119893	-0.0258001	0.190798	-0.0469775	0.175905	-0.0259124	-0.0699496	0.0242936	-0.117712	-0.0785032	-0.0798065	-0.0520389	0.0872255	0.0639439	-0.0868821	-0.0757977	0.493584	0.593253	0.52703	0.581075	0.439411	0.607381	0.473283	0.462121	0.269416	0.258799	0.38783	0.473564	0.708395	0.598082	0.606036	0.615659	0.710163	0.57147	0.523654	0.389152	0.435707	0.449704	0.495499	0.678449	0.657625	0.650608	0.789149	0.724199	0.602472	0.382723	0.368741	0.565272	0.570483	0.907031	0.727984	0.808206	0.76355	0.590872	0.366269	0.248683	0.584941	0.665204	0.729997	0.798606	0.719941	0.55973	0.378055	0.292163	0.609759	0.673947	0.721094	0.663053	0.605476	0.441795	0.307747	0.61296	0.560781	0.780253	0.583839	0.435398	0.343255	0.599322	0.645289	0.615426	0.420983	0.35426	0.560464	0.535759	0.249489	0.354797	0.427885	0.432335	0.281547	0.345853	0.319198	0.233154	0.186904	0.641897
MB.0328	3	Training	LumB	9	pos	null	-0.00131923	0.0125736	-0.0345611	-0.0136088	0.0376523	-0.0013745	-0.119607	-0.0467754	0.0518026	-0.0975384	-0.0358819	0.076665	0.152994	0.0077837	0.12295	-0.0331069	-0.0906808	-0.138156	-0.103702	-0.0184411	-0.102457	-0.0707842	0.0749574	0.0301853	-0.0508035	-0.0617498	0.541491	0.541985	0.447724	0.477648	0.399294	0.488811	0.450982	0.423099	0.289641	0.339484	0.382417	0.151646	0.66487	0.679164	0.661407	0.544132	0.74412	0.71601	0.540479	0.441357	0.36863	0.5481	0.254148	0.514892	0.480958	0.495034	0.688319	0.642641	0.35743	0.477475	0.489818	0.542354	0.274164	0.829821	0.465778	0.75441	0.748664	0.593358	0.399479	0.277075	0.571801	0.10494	0.49686	0.701814	0.707528	0.573236	0.398644	0.280791	0.506593	0.208864	0.541722	0.568739	0.305015	0.49288	0.460518	0.50363	0.213368	0.843783	0.521282	0.535181	0.414745	0.605944	0.265203	0.517999	0.512581	0.374881	0.583484	0.192271	0.280689	0.0996368	0.344213	0.179685	0.398798	0.418549	0.235746	0.396631	0.13981	0.27117
MB.0336	3	Training	LumB	10	pos	null	-0.118174	0.0832732	-0.0757587	-0.0838998	-0.0785398	0.0732808	-0.0970277	-0.11361	0.0602117	-0.0904948	-0.0878051	0.0261206	0.171184	-0.0245563	0.148888	-0.0132182	-0.0153611	-0.0617627	-0.101556	-0.0657053	-0.0698608	-0.0277675	0.0805749	0.0882492	-0.0629087	-0.0735928	0.638444	0.708639	0.576014	0.552025	0.516587	0.722081	0.59638	0.503136	0.390845	0.425801	0.447812	0.303764	0.730499	0.62072	0.583064	0.55737	0.757705	0.640474	0.527645	0.417489	0.443221	0.424725	0.332558	0.500002	0.449422	0.480991	0.689698	0.570279	0.440949	0.379024	0.480595	0.391108	0.380839	0.814822	0.547196	0.698892	0.656974	0.665802	0.304116	0.33974	0.453273	0.182572	0.54402	0.646578	0.647652	0.644428	0.279241	0.40355	0.420931	0.263222	0.586679	0.62913	0.497907	0.404165	0.503113	0.481722	0.221514	0.805135	0.592365	0.412568	0.443428	0.544455	0.335938	0.568065	0.378544	0.45859	0.593572	0.23937	0.224474	0.346282	0.433506	0.228257	0.355587	0.333286	0.144291	0.404599	0.209142	0.278156
MB.0341	2	Training	LumA	8	pos	null	-0.024149	0.0690284	-0.0173113	-0.114633	-0.0351984	-0.080398	-0.0954349	-0.020615	0.0702647	-0.0394237	-0.0817946	-0.0107234	0.198322	0.0897423	0.107463	0.0531793	-0.0258356	-0.0335186	-0.114893	-0.0469055	-0.124607	0.052467	0.0272813	0.0183699	-0.092507	-0.031964	0.629703	0.59017	0.587985	0.642773	0.54846	0.577481	0.635793	0.52357	0.292179	0.399522	0.457114	0.42605	0.742329	0.673737	0.682481	0.696824	0.83052	0.836158	0.477132	0.412389	0.600683	0.50852	0.586465	0.535547	0.555657	0.610294	0.829362	0.717923	0.390611	0.343394	0.673863	0.459897	0.608432	0.917752	0.608877	0.647997	0.671128	0.57316	0.293057	0.413672	0.446756	0.460889	0.643169	0.667403	0.701148	0.578271	0.30579	0.428933	0.415886	0.430468	0.673539	0.699804	0.483246	0.396096	0.565649	0.482098	0.485541	0.866683	0.445347	0.41949	0.710064	0.480722	0.605696	0.479653	0.41079	0.584303	0.495927	0.544531	0.214976	0.27937	0.36556	0.317934	0.389418	0.27843	0.286218	0.377893	0.38633	0.453373
MB.0344	2	Training	Normal	3	pos	null	0.108733	0.0030379	-0.02169	-0.0903731	-0.0444565	0.0330168	-0.110564	0.0371617	0.200729	0.0129512	-0.106858	-0.134809	0.18182	0.0474851	0.0735199	0.0143489	0.0621034	-0.102386	-0.0456934	-0.0544887	-0.0740088	0.0435182	0.0387975	-0.0123837	-0.0881051	-0.025521	0.498124	0.674971	0.398796	0.38583	0.417087	0.391253	0.460363	0.4545	0.385644	0.440799	0.341594	0.32209	0.777121	0.769782	0.815259	0.787449	0.836454	0.839899	0.575493	0.65341	0.615478	0.642001	0.548811	0.664764	0.66701	0.626739	0.733661	0.787652	0.541089	0.536435	0.588979	0.595328	0.582144	0.870916	0.683918	0.820048	0.795319	0.560651	0.606037	0.493439	0.608506	0.522939	0.762812	0.835615	0.806957	0.595346	0.650354	0.489026	0.626674	0.525833	0.688028	0.767102	0.62872	0.724435	0.490771	0.643265	0.478554	0.876924	0.55353	0.608833	0.569696	0.641315	0.538383	0.581099	0.643445	0.59529	0.638748	0.559699	0.574387	0.384625	0.574369	0.354194	0.428336	0.527848	0.376424	0.465255	0.372883	0.478747
MB.0345	1	Training	LumA	3	pos	null	-0.00607961	0.0230979	-0.0579035	-0.129604	-0.0246555	0.022275	-0.142526	-0.000957121	0.184568	-0.02519	-0.125687	-0.0532403	0.21548	0.0493803	0.141387	0.0339449	0.00247722	-0.0570365	-0.113557	-0.0610849	-0.122994	0.0207007	0.0620877	0.0751222	-0.0534745	-0.0431381	0.521352	0.622731	0.528366	0.55941	0.46273	0.559224	0.533604	0.477784	0.355588	0.350847	0.37247	0.343461	0.763484	0.762259	0.779306	0.768827	0.870686	0.855868	0.585759	0.594548	0.642393	0.565907	0.410472	0.66539	0.648676	0.602293	0.827934	0.805232	0.458838	0.486791	0.629821	0.606412	0.52492	0.927479	0.74947	0.810008	0.820836	0.661715	0.577532	0.426448	0.548276	0.34584	0.763993	0.804402	0.826308	0.687375	0.565258	0.405985	0.52263	0.351563	0.694223	0.78199	0.610447	0.641587	0.447135	0.499155	0.287824	0.897286	0.555243	0.575055	0.663081	0.628016	0.456999	0.61358	0.60591	0.589637	0.605588	0.423099	0.493397	0.310175	0.397812	0.294624	0.435067	0.421055	0.231607	0.537319	0.394332	0.448829
MB.0346	6	Training	Her2	5	neg	3	-0.0595127	-0.0779798	-0.0504372	0.0788381	0.118441	-0.00324998	0.205829	-0.17118	-0.22442	-0.0449684	0.0733494	0.147934	-0.235778	0.0420658	0.0555135	-0.087391	-0.121048	0.00702677	-0.0383463	-0.024907	-0.0477357	-0.0856255	-0.00664902	0.0610699	0.0708288	-0.0169036	0.422397	0.591803	0.204073	0.288547	0.370791	0.531593	0.336828	-0.023419	0.304178	0.285191	0.254766	0.207877	0.639999	0.520036	0.568634	0.533665	0.616903	0.722963	0.131398	0.336983	0.407762	0.223512	0.259849	0.495344	0.611734	0.468191	0.706866	0.519092	-0.00812048	0.307468	0.404942	0.214514	0.267724	0.817804	0.3349	0.57414	0.605694	0.0781873	0.229612	0.36423	0.121284	0.345129	0.483806	0.686877	0.541104	-0.0389135	0.268202	0.46675	0.125557	0.266036	0.559877	0.508097	0.0707588	0.363541	0.351869	0.156299	0.151817	0.591576	-0.083882	0.340796	0.39907	0.246637	0.301352	0.235188	0.299693	0.36202	0.206247	0.203767	0.0205811	0.220761	0.181662	-0.00209975	0.270444	0.120641	0.146166	0.144653	0.149597	0.293259
MB.0347	4	Training	Basal	4	pos	1	-0.0172945	0.0599434	0.119421	-0.0557644	-0.025611	-0.128823	-0.0208834	0.137551	0.0489815	0.126972	-0.0662611	-0.00138095	0.0733426	0.130481	0.0489356	0.105306	-0.0064611	0.0676095	-0.0955061	0.113158	-0.0981934	0.0110722	0.0104651	0.0905426	-0.084387	-0.0344875	0.411196	0.588332	0.394651	0.319545	0.436137	0.517327	0.504771	0.382154	0.273826	0.421636	0.460705	0.319741	0.659059	0.696337	0.73225	0.72741	0.814448	0.656681	0.359943	0.562621	0.485777	0.515571	0.460741	0.688282	0.628137	0.562663	0.786939	0.722892	0.526014	0.357644	0.562938	0.573983	0.522326	0.880636	0.585408	0.789104	0.624568	0.398386	0.386406	0.43258	0.48247	0.510155	0.55322	0.771493	0.560132	0.342171	0.420826	0.429674	0.392157	0.518367	0.72543	0.709875	0.39142	0.572486	0.58143	0.568979	0.385303	0.751969	0.476736	0.521333	0.616627	0.533599	0.50087	0.473536	0.48556	0.529335	0.612028	0.430572	0.195899	0.444139	0.478266	0.27048	0.323458	0.321637	0.279862	0.424795	0.298713	0.432285
MB.0348	2	Training	LumA	8	pos	null	-0.0815445	-0.0160436	-0.100956	-0.0456599	-0.00477749	0.136219	-0.232376	-0.0748403	0.20515	-0.207312	-0.137645	-0.0661476	0.193561	-0.129735	0.184377	-0.0734503	-0.0242702	-0.0393866	-0.08113	-0.103097	-0.0665235	-0.0445927	0.134265	-0.00285566	-0.0340618	-0.0693714	0.414816	0.630345	0.452904	0.488975	0.23987	0.616925	0.454461	0.394683	0.226168	0.192341	0.451934	0.286357	0.684235	0.757801	0.752178	0.713928	0.777256	0.768616	0.573018	0.548456	0.32944	0.642073	0.587413	0.631452	0.650276	0.525427	0.785513	0.71456	0.545122	0.435202	0.324205	0.611622	0.545371	0.939086	0.765751	0.784982	0.813101	0.623855	0.521067	0.260627	0.627224	0.616894	0.750304	0.778925	0.802777	0.615826	0.520975	0.291011	0.621307	0.620804	0.672424	0.784043	0.589633	0.613192	0.317028	0.575568	0.601756	0.813304	0.61357	0.533532	0.38171	0.698675	0.576572	0.651256	0.581729	0.328082	0.677551	0.589854	0.452122	0.282059	0.558919	0.482004	0.32523	0.410761	0.396117	0.276872	0.318986	0.490569
MB.0349	6	Training	LumB	3	pos	null	-0.15855	0.0633571	-0.0357947	-0.0487949	-0.0291781	0.0826079	-0.133359	-0.0487396	0.0617959	-0.0946814	-0.0911283	0.0819041	0.183202	-0.0495951	0.186452	-0.0108137	-0.115534	0.051444	-0.107773	-0.0856378	-0.101108	-0.0821197	0.0644511	0.121553	0.00196098	-0.13557	0.575511	0.701991	0.273148	0.315558	0.376397	0.490186	0.459195	0.411889	0.37694	0.398564	0.393497	0.261186	0.756991	0.527544	0.539959	0.56256	0.763274	0.718533	0.565969	0.54256	0.563082	0.481261	0.40296	0.483573	0.484281	0.485936	0.740564	0.665457	0.557966	0.493333	0.523782	0.509557	0.424006	0.848467	0.440543	0.65907	0.657344	0.464073	0.402674	0.254011	0.482948	0.692203	0.522273	0.682589	0.686695	0.474347	0.443647	0.368608	0.440421	0.609784	0.658844	0.706505	0.603879	0.580318	0.558504	0.470278	0.318163	0.832363	0.621716	0.597445	0.597311	0.543415	0.513638	0.67105	0.601877	0.570334	0.534962	0.508848	0.502295	0.529775	0.522439	0.38312	0.501349	0.396863	0.281309	0.448531	0.23565	0.430741
MB.0352	4	Training	Her2	4	pos	null	-0.0218791	0.103162	0.119312	-0.0731424	-0.0160498	-0.0991858	0.00652183	0.0638821	0.0455152	0.110077	-0.0976131	-0.0127297	-0.0654977	0.206731	0.020173	0.162798	-0.0216654	0.102206	-0.104434	0.0905525	-0.085202	0.0588833	-0.0120163	0.131824	-0.117651	0.00763914	0.624845	0.683635	0.592951	0.640923	0.4774	0.689491	0.611046	0.336888	0.417165	0.423266	0.45013	0.389779	0.65518	0.726323	0.751418	0.691954	0.846041	0.816647	0.396352	0.557051	0.580409	0.595161	0.466104	0.574379	0.595011	0.50557	0.712615	0.654703	0.49054	0.381691	0.547508	0.5585	0.448261	0.907224	0.472862	0.791738	0.696858	0.261655	0.467051	0.466376	0.455123	0.548326	0.50287	0.838437	0.685489	0.277056	0.489194	0.525138	0.456195	0.532861	0.588767	0.749068	0.381125	0.465466	0.59123	0.61586	0.363673	0.791911	0.399534	0.586183	0.625098	0.510083	0.495701	0.430171	0.527317	0.603514	0.628078	0.503638	0.228673	0.406541	0.491206	0.210867	0.406138	0.334241	0.348216	0.420827	0.323853	0.431398
MB.0354	4	Training	Basal	4	neg	null	0.0483637	0.0816494	0.175957	-0.037922	0.0104433	-0.132781	-0.011119	0.117152	0.0464443	0.116922	-0.0699216	-0.00875985	0.0443719	0.126433	0.0356247	0.140862	0.0265395	0.0496944	-0.128236	0.145388	-0.0967049	0.000940458	-0.0381144	0.0757115	-0.0751982	0.00706399	0.59595	0.645725	0.654189	0.645971	0.555522	0.649752	0.565103	0.468019	0.315978	0.311722	0.415796	0.442287	0.747777	0.721604	0.753307	0.790165	0.829768	0.794787	0.480904	0.576271	0.456116	0.509858	0.471894	0.697116	0.698098	0.717361	0.834651	0.792645	0.586862	0.48271	0.550417	0.623956	0.5522	0.886882	0.645318	0.781875	0.706552	0.505973	0.410903	0.412142	0.490886	0.542335	0.654467	0.80901	0.686966	0.483512	0.439594	0.458779	0.405066	0.532834	0.785625	0.821331	0.529496	0.57779	0.541824	0.604532	0.432329	0.830715	0.515616	0.561433	0.596081	0.526448	0.509885	0.555353	0.562536	0.522587	0.652728	0.498411	0.266985	0.404656	0.490837	0.369615	0.386328	0.341447	0.306224	0.349581	0.259931	0.475697
MB.0356	1	Training	LumA	8	pos	null	-0.0350922	0.0617351	-0.0263708	-0.0899525	-0.0846167	0.0300567	-0.101036	-0.0147656	0.0900661	-0.0286972	-0.103712	-0.0729006	0.192186	0.0296225	0.106817	0.0296221	-0.0239212	-0.00397482	-0.0818576	-0.0775649	-0.0828791	0.0689096	0.0450325	0.0197362	-0.0825831	-0.0774748	0.628779	0.799827	0.478446	0.504403	0.495702	0.65022	0.613648	0.391471	0.356164	0.691223	0.40991	0.409707	0.677315	0.761575	0.781669	0.712678	0.827062	0.823565	0.512511	0.521172	0.619598	0.539362	0.560415	0.540711	0.542654	0.510977	0.687857	0.659067	0.47734	0.397952	0.660144	0.469767	0.431972	0.922344	0.733629	0.768358	0.769784	0.503998	0.495538	0.490349	0.546009	0.659326	0.764125	0.790514	0.785776	0.500032	0.542604	0.499207	0.524954	0.686992	0.662311	0.707668	0.466237	0.554635	0.495364	0.514052	0.619242	0.90021	0.528372	0.511834	0.702039	0.508599	0.565414	0.562032	0.532246	0.644407	0.520847	0.588876	0.392007	0.335728	0.367448	0.445713	0.339757	0.351415	0.383764	0.403517	0.354572	0.446126
MB.0358	7	Training	LumA	9	pos	null	0.0428759	0.0542011	0.0290183	-0.0234088	-0.0398338	-0.044976	-0.048785	-0.0296317	0.0319345	-0.0250039	-0.00629445	0.0208404	0.0364706	0.0372398	0.0164076	0.0502099	0.0169335	-0.0573998	-0.0461706	0.0240277	-0.0677955	0.00830527	-0.0350398	0.0958693	-0.0371623	0.0542144	0.538571	0.555207	0.364659	0.35121	0.45596	0.489732	0.498899	0.211949	0.248932	0.381158	0.267438	0.357997	0.734419	0.530458	0.561745	0.651499	0.763075	0.712323	0.368123	0.398068	0.619097	0.469393	0.457049	0.572868	0.567201	0.583582	0.762975	0.692786	0.458886	0.310086	0.620411	0.491199	0.455716	0.833716	0.527473	0.683484	0.692152	0.576512	0.18998	0.46756	0.395696	0.300716	0.512129	0.670805	0.647208	0.535509	0.186889	0.455274	0.375526	0.325694	0.657208	0.681616	0.3884	0.391263	0.583596	0.446476	0.297093	0.803383	0.503643	0.387036	0.669873	0.537378	0.403627	0.558378	0.341202	0.572619	0.485164	0.371924	0.129998	0.370548	0.292179	0.203537	0.329225	0.272839	0.230112	0.434951	0.275317	0.330725
MB.0359	2	Training	LumA	3	pos	null	0.0456356	0.0130382	-0.00870319	-0.0640453	-0.0242309	0.0210722	-0.142598	-0.00888408	0.162376	-0.0676589	-0.0477219	-0.0522572	0.154015	0.0344174	0.0797151	0.0066624	0.0297289	-0.112275	-0.0524096	-0.0111629	-0.0761505	0.0509091	0.0148475	-0.0347906	-0.065791	-0.0360981	0.492585	0.593187	0.433008	0.416227	0.457143	0.432758	0.40243	0.48299	0.302338	0.290808	0.411761	0.433898	0.746797	0.686536	0.696627	0.701648	0.833613	0.824586	0.558519	0.514659	0.585236	0.638896	0.640674	0.532464	0.507607	0.602777	0.695696	0.670719	0.482318	0.432249	0.50494	0.643957	0.56368	0.940799	0.557043	0.764126	0.761752	0.534534	0.438154	0.393191	0.59658	0.647711	0.583306	0.769654	0.778366	0.554494	0.454547	0.426044	0.59522	0.62789	0.602979	0.636544	0.548332	0.537093	0.498555	0.617409	0.531049	0.912458	0.533758	0.496845	0.624417	0.639969	0.589841	0.532019	0.494085	0.591679	0.645079	0.574052	0.363523	0.397564	0.549141	0.42518	0.397252	0.419001	0.371471	0.462572	0.383738	0.540206
MB.0360	2	Training	LumB	7	pos	null	-0.112708	0.0271054	-0.0834742	-0.0244282	-0.0663523	0.143269	-0.116396	-0.0917626	0.0780432	-0.140424	-0.0832561	-0.0129201	0.118053	-0.0790383	0.165522	-0.0893437	-0.0953882	-0.120183	-0.108083	-0.0980053	-0.0753916	-0.0390834	0.113442	0.023846	-0.0186427	-0.127022	0.302291	0.567965	0.142394	0.121522	0.184752	0.31144	0.144453	0.0825896	0.212171	0.382232	0.131364	0.174162	0.716351	0.57405	0.63474	0.553037	0.761056	0.700721	0.573428	0.453752	0.509778	0.509537	0.445691	0.542565	0.542135	0.520952	0.731514	0.584836	0.434735	0.458565	0.601383	0.423187	0.473916	0.855512	0.597506	0.740256	0.697844	0.624557	0.540932	0.392095	0.497955	0.626595	0.602305	0.720824	0.717906	0.640498	0.489784	0.380174	0.445744	0.574449	0.666654	0.651524	0.585185	0.628267	0.439729	0.551872	0.510496	0.76885	0.605106	0.564845	0.538337	0.535854	0.64599	0.65302	0.52195	0.460478	0.555775	0.621148	0.449355	0.329353	0.523135	0.46198	0.376916	0.459972	0.424252	0.297533	0.338002	0.422394
MB.0361	7	Training	Her2	5	neg	null	0.0333271	0.0284991	-0.0338517	-0.0406224	-0.038468	-0.0107437	0.108911	-0.0808492	-0.104815	0.00274875	-0.0364037	0.0585983	-0.022751	0.0575783	-0.0229762	0.0993183	-0.0225784	0.00868388	-0.107053	-0.0197009	-0.102132	-0.00700824	-0.012293	0.0985412	0.00148968	0.0437596	0.382586	0.565003	0.476927	0.532478	0.229165	0.520443	0.455698	0.17448	0.214676	0.336976	0.225612	0.284844	0.666628	0.446959	0.423375	0.605102	0.622116	0.698925	0.459382	0.536132	0.522975	0.370726	0.34697	0.530869	0.538286	0.462049	0.718555	0.672285	0.412131	0.405652	0.551451	0.352453	0.407672	0.874175	0.316405	0.673959	0.44641	0.238316	0.323789	0.389176	0.211414	0.443534	0.337297	0.700687	0.440766	0.265264	0.379804	0.412115	0.251376	0.391856	0.584333	0.613176	0.52974	0.600658	0.529357	0.45338	0.155558	0.675416	0.445608	0.562999	0.66755	0.444753	0.379727	0.525548	0.542835	0.55787	0.476871	0.308769	0.385724	0.446338	0.457454	0.171986	0.558718	0.467595	0.144467	0.481098	0.212502	0.225926
MB.0362	2	Training	LumA	2	pos	1	-0.067351	0.0484523	-0.0787569	-0.0876344	-0.114723	0.0983404	-0.0582726	-0.10021	0.0588284	-0.109097	-0.0488871	-0.0266545	0.0818556	0.0291933	0.0823873	-0.0249049	-0.0324253	-0.0781223	-0.0448227	-0.0640443	-0.114957	-0.0169963	0.0960716	-0.0133243	-0.0385777	-0.0706455	0.453982	0.54722	0.526671	0.517335	0.401609	0.521257	0.528885	0.446539	0.237569	0.408336	0.40353	0.380426	0.689026	0.691135	0.70718	0.655801	0.768209	0.755245	0.589008	0.386639	0.550716	0.500882	0.518294	0.573729	0.530968	0.560948	0.743772	0.67429	0.464925	0.306217	0.584904	0.46607	0.46554	0.896688	0.682663	0.723939	0.769572	0.599846	0.284153	0.431409	0.56493	0.602578	0.687962	0.691331	0.752557	0.610149	0.267165	0.423568	0.65372	0.656225	0.64579	0.730397	0.545133	0.358802	0.477867	0.578852	0.57115	0.80688	0.496405	0.385548	0.705047	0.494588	0.512641	0.610261	0.378136	0.53717	0.602237	0.581431	0.217371	0.278168	0.482915	0.416059	0.338785	0.182428	0.173099	0.34801	0.322738	0.62028
MB.0363	7	Training	LumB	2	pos	null	-0.0172193	-0.00530659	0.0285523	-0.000959469	0.057554	0.0331077	-0.0347325	0.019789	0.0532821	-0.0540514	-0.076282	0.00942684	0.112395	-0.0371595	0.105857	0.00257935	-0.0873651	-0.0703601	-0.0904293	0.0451802	-0.0484963	-0.0430085	0.0687856	0.111318	-0.081563	-0.0881868	0.444412	0.627438	0.355252	0.255948	0.200398	0.385967	0.391518	0.0427304	0.257892	0.316727	0.18843	0.233466	0.656808	0.43285	0.386893	0.461592	0.625996	0.58642	0.201243	0.50733	0.433226	0.389351	0.303297	0.50478	0.45283	0.455121	0.65328	0.668242	0.207245	0.505641	0.463433	0.484605	0.379656	0.747764	0.445666	0.721058	0.675276	0.330907	0.44028	0.374639	0.426727	0.396664	0.44311	0.593574	0.649965	0.513164	0.435369	0.440007	0.474935	0.324369	0.585344	0.617117	0.193651	0.651506	0.384199	0.536068	0.242037	0.737368	0.31179	0.621131	0.435486	0.5305	0.40407	0.339431	0.605906	0.508989	0.600986	0.430419	0.194039	0.154824	0.299019	0.187108	0.441002	0.517029	0.265988	0.367165	0.239453	0.460828
MB.0364	1	Training	LumA	4	pos	1	0.0177606	0.084206	-0.0376652	-0.132144	-0.110703	0.025529	-0.0606313	-0.00506094	0.109153	-0.00832704	-0.151066	-0.0691728	0.223508	0.0673808	0.136421	0.0391468	0.00288791	-0.0517203	-0.100182	-0.0865084	-0.122571	0.030376	0.0505608	0.0053956	-0.0722426	-0.0135254	0.673796	0.741471	0.536856	0.538208	0.477272	0.68222	0.518023	0.424125	0.245728	0.495131	0.436517	0.356179	0.841656	0.72173	0.77275	0.76386	0.87797	0.83238	0.588211	0.45303	0.67633	0.629082	0.381296	0.66836	0.71155	0.64393	0.862969	0.748039	0.563991	0.3632	0.609323	0.642602	0.450387	0.901427	0.673741	0.763914	0.764987	0.598205	0.348613	0.480377	0.594625	0.242436	0.773185	0.792716	0.822239	0.634872	0.367187	0.503102	0.664946	0.221534	0.698947	0.811461	0.600784	0.468591	0.513206	0.688132	0.193001	0.852903	0.580508	0.439635	0.679333	0.618645	0.367198	0.642534	0.479521	0.596719	0.674179	0.247608	0.315214	0.381364	0.571687	0.210376	0.367543	0.381726	0.152967	0.411049	0.327434	0.282609
MB.0366	2	Training	LumA	8	pos	null	-0.0877943	0.00765525	-0.0891222	-0.0557061	0.00881506	0.0472935	-0.209936	-0.071418	0.165617	-0.176024	-0.0837942	-0.0234498	0.1666	-0.0391771	0.142295	-0.010314	-0.0829806	-0.0428865	-0.0573025	-0.098984	-0.0907694	-0.0268364	0.120645	0.022505	-0.0459344	-0.055279	0.610141	0.60774	0.512936	0.498364	0.541897	0.590235	0.580542	0.488501	0.399598	0.415276	0.293694	0.451173	0.652287	0.687402	0.656929	0.700928	0.688877	0.754433	0.56094	0.575586	0.402697	0.349159	0.541753	0.520746	0.509321	0.571867	0.70086	0.633814	0.50623	0.422769	0.52039	0.509827	0.497756	0.841475	0.698	0.693142	0.757638	0.51663	0.546882	0.317772	0.262758	0.616965	0.588175	0.652443	0.679099	0.561822	0.52023	0.316514	0.285145	0.512602	0.655726	0.738624	0.492519	0.587299	0.421294	0.339165	0.581986	0.844228	0.570656	0.482793	0.513451	0.370994	0.573087	0.571915	0.556056	0.486425	0.368996	0.601727	0.37876	0.365173	0.427722	0.402343	0.352014	0.226719	0.373787	0.331213	0.257128	0.303867
MB.0368	3	Training	LumB	2	pos	null	-0.148027	-0.0538158	-0.0724352	0.00500896	0.120492	0.092814	-0.0310504	-0.183193	0.0337983	-0.12496	-0.0916817	0.0593633	0.197034	-0.130268	0.218982	-0.0470732	-0.150122	-0.0489505	-0.121893	-0.103233	-0.0933334	-0.125188	0.121359	0.118747	0.0578763	-0.160386	0.502547	0.471217	0.509767	0.561675	0.452651	0.558732	0.486886	0.456529	0.250437	0.351545	0.379977	0.2136	0.693254	0.619476	0.616732	0.57924	0.689662	0.563761	0.574073	0.343058	0.488034	0.416068	0.295219	0.520998	0.50294	0.501382	0.615484	0.50547	0.521781	0.290172	0.540572	0.412585	0.260353	0.91945	0.573389	0.751869	0.650889	0.628766	0.483322	0.420786	0.450925	0.323428	0.578086	0.743005	0.652122	0.620336	0.488997	0.435015	0.422436	0.30505	0.628607	0.710955	0.586842	0.512215	0.528215	0.541983	0.186427	0.736081	0.621728	0.491702	0.509417	0.512013	0.309533	0.634229	0.544175	0.483457	0.606676	0.193415	0.428258	0.472247	0.571589	0.265623	0.360443	0.377182	0.136694	0.438459	0.191507	0.292213
MB.0370	6	Training	LumB	9	pos	1	-0.0608028	-0.0840302	-0.0353535	0.0382948	0.169391	0.00475401	0.0012962	-0.150743	-0.0178005	-0.102997	-0.0644783	0.0772652	0.146271	-0.0811185	0.151848	-0.0344309	-0.141875	-0.0891548	-0.113536	-0.0561652	-0.04727	-0.139644	0.0813283	0.0941418	0.0734279	-0.0950868	0.512104	0.608077	0.406747	0.414793	0.368666	0.470964	0.335166	0.402399	0.185348	0.40002	0.290167	-0.0211685	0.612393	0.525475	0.555347	0.418386	0.638146	0.551282	0.527469	0.264134	0.39525	0.414083	0.068563	0.265251	0.260028	0.346041	0.461271	0.331204	0.29584	0.183161	0.529843	0.386967	0.0408579	0.819677	0.490616	0.715577	0.668798	0.622998	0.280791	0.319635	0.365869	0.172023	0.480737	0.706933	0.661357	0.61389	0.322763	0.292827	0.313174	0.141272	0.531759	0.59607	0.437969	0.404238	0.47737	0.361628	0.125518	0.701839	0.556797	0.4195	0.445571	0.402702	0.172484	0.577644	0.453593	0.410372	0.446348	0.152066	0.217028	0.358063	0.431981	0.184343	0.27259	0.235625	0.0547595	0.352381	0.0845514	0.346135
MB.0371	1	Training	LumB	5	pos	3	-0.000729796	0.109931	-0.0145252	-0.0902981	-0.13102	0.00129518	-0.0428271	0.0152959	0.0415596	0.00910771	-0.0840938	-0.0297223	0.124009	0.0952219	0.0582231	0.0309705	-0.0155629	0.0277189	-0.0711567	-0.0303071	-0.0763953	0.0790455	0.00970861	0.0611415	-0.0790111	-0.013897	0.695146	0.769558	0.623798	0.571779	0.588269	0.667783	0.63175	0.613324	0.58324	0.501882	0.475233	0.662476	0.796979	0.701279	0.692137	0.612253	0.786035	0.688082	0.60256	0.648368	0.633057	0.467578	0.623782	0.640584	0.635624	0.546532	0.743454	0.64516	0.590516	0.588369	0.600171	0.456764	0.644299	0.840491	0.643494	0.715228	0.702527	0.555342	0.607181	0.496224	0.448955	0.647905	0.574952	0.700077	0.68547	0.570111	0.542673	0.501615	0.422816	0.555389	0.557162	0.63561	0.552382	0.653887	0.481975	0.402457	0.57404	0.774769	0.570664	0.656819	0.683136	0.50869	0.603367	0.593926	0.656584	0.557763	0.4623	0.573351	0.524095	0.445408	0.421807	0.519125	0.530682	0.423665	0.538593	0.397056	0.411973	0.497666
MB.0372	5	Training	Basal	10	neg	1	0.103852	-0.0343143	0.0616786	0.0287888	0.117871	-0.149839	0.231409	0.176494	-0.174727	0.237307	0.0625896	0.135969	-0.0899016	0.0642127	-0.132542	0.209585	0.128704	0.141398	-0.0963077	0.00483989	-0.0610672	-0.0316567	-0.127805	0.0579823	-0.0157039	0.0640312	0.356325	0.492753	0.466645	0.517957	0.309447	0.380707	0.265551	0.0743794	0.052287	0.132142	0.353895	0.300004	0.550278	0.290277	0.31636	0.498413	0.480362	0.496976	0.172904	0.374236	0.244942	0.283016	0.233508	0.491469	0.477149	0.50944	0.611891	0.541785	0.202086	0.361199	0.200993	0.423085	0.378507	0.911003	0.492474	0.661701	0.485364	0.235917	0.258803	0.0782565	0.608371	0.554681	0.507349	0.63314	0.462779	0.207447	0.212843	0.130866	0.545253	0.528179	0.607936	0.569036	0.243574	0.528633	0.248177	0.441538	0.341068	0.677512	0.203866	0.512707	0.217275	0.527191	0.490941	0.403743	0.540614	0.196059	0.482161	0.353663	0.259504	0.0748076	0.289471	0.150769	0.22452	0.278842	0.187327	0.0735462	0.0831015	0.489376
MB.0373	7	Training	LumB	5	pos	null	-0.0886969	0.0237644	-0.015874	-0.0116791	-0.000641814	0.0179138	-0.0350476	-0.0599448	-0.0357392	-0.0548109	-0.0241631	0.0734957	0.13335	-0.0415899	0.142709	-0.0132063	-0.0148508	0.0804667	-0.111741	-0.017165	-0.085257	-0.0390131	-0.0085456	0.078888	0.0088836	-0.0749962	0.484211	0.720332	0.40131	0.405591	0.414538	0.503856	0.457213	0.23666	0.306598	0.409447	0.343894	0.322762	0.711266	0.605027	0.579601	0.608759	0.766164	0.722031	0.456404	0.316056	0.517769	0.3992	0.32766	0.517281	0.517307	0.516152	0.678617	0.624238	0.342575	0.359682	0.553801	0.457935	0.402274	0.830795	0.503542	0.723629	0.596397	0.37773	0.23299	0.33315	0.34614	0.288635	0.496134	0.662341	0.54294	0.401467	0.22364	0.37747	0.315983	0.325464	0.601616	0.641356	0.433919	0.413788	0.496843	0.400071	0.199702	0.741116	0.435412	0.327182	0.510578	0.400219	0.341904	0.512267	0.37011	0.546012	0.45	0.190202	0.216247	0.31987	0.197291	0.071044	0.39895	0.2895	0.158223	0.369309	0.192723	0.364601
MB.0374	6	Training	LumB	1	pos	1	-0.0312739	0.0614495	-0.0161549	-0.0686362	-0.103817	-0.0102521	-0.0709216	-0.0862454	0.0186532	-0.0710113	-0.044369	0.0407501	0.0645614	0.0197366	0.0980913	0.00179375	-0.00852935	-0.0325878	-0.0801073	-0.0476502	-0.10441	0.0119216	0.0392649	-0.0137015	-0.0512509	-0.0159739	0.63802	0.689411	0.539354	0.492376	0.398306	0.639375	0.560062	0.494793	0.349659	0.53281	0.396095	0.24287	0.78539	0.584055	0.533232	0.460985	0.807627	0.64316	0.485778	0.421824	0.612412	0.52018	0.37545	0.503376	0.435966	0.359671	0.723901	0.553215	0.403739	0.353011	0.605745	0.366601	0.409639	0.794705	0.444004	0.686489	0.586011	0.586891	0.412672	0.427647	0.520426	0.299129	0.499459	0.626718	0.596348	0.586742	0.38239	0.425567	0.485715	0.351028	0.483517	0.590644	0.425753	0.361383	0.497589	0.349686	0.234366	0.686024	0.526152	0.453366	0.62667	0.621204	0.431816	0.478479	0.425644	0.578467	0.450277	0.309076	0.291891	0.344502	0.439536	0.266825	0.415804	0.308307	0.162876	0.400038	0.251901	0.347289
MB.0375	5	Training	Normal	10	neg	null	-0.0524222	-0.00916163	0.0666359	-0.00261941	0.118271	-0.117839	0.114382	0.118263	-0.0452595	0.167234	-0.0496387	0.0205452	-0.0181333	0.0642956	-0.0216215	0.144873	0.0699593	0.153052	-0.115574	0.0431433	-0.0774944	-0.0685346	-0.0457669	0.112517	-0.0495885	0.0172237	0.462017	0.515294	0.230321	0.294924	0.348771	0.423828	0.383996	0.212812	0.321953	0.348621	0.252508	0.155456	0.713342	0.57995	0.628998	0.64042	0.74653	0.705996	0.327831	0.60531	0.334504	0.427912	0.362816	0.626328	0.630042	0.547843	0.70718	0.707622	0.350539	0.525237	0.347347	0.457145	0.382022	0.84618	0.535385	0.620819	0.695823	0.307071	0.444939	0.0531348	0.431601	0.430461	0.542934	0.636851	0.678118	0.334407	0.452882	0.174288	0.380272	0.380398	0.711132	0.706529	0.37516	0.707353	0.202881	0.433779	0.295105	0.79193	0.457735	0.682625	0.34278	0.536283	0.41344	0.460958	0.671723	0.2512	0.479596	0.406902	0.444888	0.279475	0.441043	0.221497	0.271113	0.441688	0.271062	0.330712	0.0788892	0.276088
MB.0377	1	Training	LumA	4	pos	null	0.092275	0.070282	0.0458687	-0.142131	-0.0591881	-0.112279	-0.166794	0.0744814	0.220762	0.0380569	-0.109811	-0.102265	0.228183	0.156851	0.0940405	0.15342	0.0729303	-0.0429587	-0.0832952	-0.0181296	-0.089457	0.126733	-0.013841	0.0136848	-0.0852219	0.0405215	0.443513	0.578476	0.370782	0.425644	0.504666	0.422286	0.415402	0.392353	0.251624	0.421432	0.32436	0.384228	0.802314	0.697949	0.762804	0.734524	0.902319	0.890596	0.572863	0.484136	0.771449	0.618236	0.427705	0.623749	0.658798	0.645146	0.816982	0.785847	0.541105	0.409364	0.674384	0.635922	0.517106	0.928379	0.665081	0.71897	0.718801	0.625578	0.340587	0.480305	0.574864	0.256127	0.748357	0.768805	0.765311	0.636146	0.382414	0.549004	0.560401	0.262765	0.640408	0.70786	0.546323	0.450961	0.561707	0.579731	0.369621	0.892951	0.557085	0.460861	0.7698	0.633023	0.418939	0.568225	0.478542	0.722466	0.620262	0.425722	0.296543	0.4507	0.585659	0.313358	0.392388	0.396602	0.284131	0.512618	0.428714	0.435599
MB.0378	7	Training	Her2	5	neg	3	-0.0323722	0.0046394	0.0160234	-0.00865434	0.0789624	-0.0896077	0.101113	-0.0283096	-0.0719654	0.0533653	-0.019605	0.0945486	-0.214981	0.214219	-0.0314359	0.156941	-0.0850624	0.0848119	-0.099554	-0.0134486	-0.108795	0.0179353	0.00189393	0.151993	0.0027734	0.0457258	0.460747	0.590586	0.321989	0.478413	0.401327	0.541033	0.374387	0.107327	0.234654	0.202953	0.275617	0.231971	0.680822	0.560086	0.600665	0.605529	0.685792	0.681733	0.362387	0.549749	0.515518	0.399685	0.321003	0.44025	0.576103	0.49494	0.741473	0.510951	0.254658	0.436737	0.367269	0.315769	0.27968	0.79531	0.444924	0.565833	0.603677	0.224885	0.341544	0.339367	0.338679	0.415384	0.559016	0.679093	0.610767	0.22016	0.349104	0.370563	0.399407	0.366634	0.659571	0.634074	0.42016	0.539917	0.543161	0.490997	0.206122	0.693336	0.331463	0.546503	0.462183	0.429876	0.316319	0.556236	0.60271	0.567622	0.508079	0.335397	0.411989	0.463809	0.46708	0.0449724	0.580098	0.374362	0.139506	0.392107	0.119288	0.291886
MB.0379	1	Training	LumA	7	pos	null	-0.0157936	0.104527	-0.00767508	-0.106633	-0.123249	0.00736252	-0.133155	0.0261635	0.129044	-0.0296771	-0.0704031	-0.0512638	0.111973	0.04846	0.0824328	0.0295872	0.0189959	-0.0286351	-0.0520079	-0.00439068	-0.063859	0.0664298	0.0277007	0.0454906	-0.117721	-0.0425184	0.642325	0.745269	0.501724	0.45023	0.473687	0.639732	0.540243	0.378938	0.236807	0.559169	0.410009	0.421586	0.747296	0.748719	0.756084	0.715216	0.853633	0.816472	0.571907	0.351646	0.642552	0.608738	0.586306	0.605898	0.590973	0.505589	0.730011	0.622568	0.52198	0.272211	0.647562	0.490107	0.455094	0.923623	0.713319	0.770142	0.807626	0.598758	0.297599	0.493492	0.571427	0.693016	0.695437	0.770009	0.797981	0.618255	0.302188	0.497914	0.599951	0.679873	0.688884	0.780906	0.538348	0.431641	0.559554	0.563073	0.596768	0.860232	0.572048	0.375084	0.630703	0.605265	0.612549	0.606539	0.414762	0.596735	0.613025	0.648884	0.303248	0.483708	0.495993	0.476564	0.312169	0.310757	0.287724	0.476492	0.42272	0.558753
MB.0380	6	Training	LumB	9	pos	null	-0.0833721	-0.0159615	-0.033296	-0.00291725	0.0629431	0.0238284	-0.0958713	-0.12568	0.0174367	-0.133858	-0.0384704	0.138474	0.067416	-0.0836994	0.160366	-0.0682464	-0.14055	0.0370245	-0.110448	-0.0402997	-0.0970294	-0.140778	0.104081	0.106412	0.0505822	-0.0949857	0.4055	0.328631	0.286676	0.264628	0.108871	0.439925	0.28524	0.130711	0.120905	0.156871	0.22444	0.166633	0.620636	0.617647	0.562074	0.447424	0.706477	0.717809	0.443139	0.347352	0.46714	0.510623	0.167996	0.514279	0.461992	0.476785	0.623167	0.673021	0.477202	0.386769	0.542386	0.483024	0.212865	0.866844	0.415848	0.633323	0.701251	0.589694	0.219183	0.439538	0.520507	0.207302	0.409678	0.628463	0.644684	0.54305	0.171374	0.379777	0.399152	0.269771	0.534085	0.53981	0.507571	0.529385	0.584408	0.434174	0.153681	0.746552	0.466286	0.360694	0.518696	0.433653	0.287834	0.563375	0.391361	0.552543	0.480941	0.20992	0.263389	0.400414	0.506907	0.151446	0.466365	0.374178	0.0709772	0.470969	0.0940607	0.211519
MB.0382	1	Training	LumA	3	pos	1	-0.0100506	0.0667111	-0.0327625	-0.10479	-0.0931786	0.0419055	-0.112434	0.00899963	0.15091	-0.0125232	-0.126857	-0.0967535	0.134107	0.0218685	0.101431	0.0432426	-0.026306	-0.0354516	-0.0643404	-0.029312	-0.0899972	0.014793	0.0783142	0.0234341	-0.104494	-0.0420565	0.607964	0.738043	0.460628	0.518665	0.44957	0.54192	0.482398	0.270564	0.278994	0.365157	0.341348	0.456199	0.817079	0.768184	0.826008	0.769391	0.850134	0.853395	0.536239	0.529709	0.631988	0.67178	0.659962	0.654503	0.702591	0.613235	0.781621	0.73671	0.466585	0.425381	0.551516	0.626202	0.635294	0.900593	0.721843	0.804716	0.805388	0.574416	0.518489	0.463873	0.607979	0.632227	0.774783	0.821362	0.839766	0.577565	0.531768	0.568628	0.619341	0.640911	0.721684	0.798279	0.589667	0.551271	0.536341	0.648827	0.565962	0.882753	0.580978	0.527239	0.623699	0.684644	0.670612	0.597587	0.540943	0.628843	0.703595	0.645078	0.409211	0.391672	0.530567	0.482887	0.372848	0.449763	0.374157	0.538003	0.435041	0.558982
MB.0383	6	Training	LumB	1	pos	2	0.0157145	0.0639605	-0.035096	-0.049998	-0.0593328	-0.0296069	-0.0403506	-0.105927	-0.0102828	-0.067142	-0.0176244	0.0199867	0.0715692	0.0355022	0.0985702	-0.0220768	-0.0254089	-0.031207	-0.0641394	-0.0821972	-0.0875489	0.0312631	0.0177138	0.00750407	-0.0431844	-0.00344132	0.461438	0.684606	0.139034	0.238092	0.253189	0.650247	0.396768	0.147411	0.213823	0.477251	0.14752	0.389126	0.646052	0.499115	0.443485	0.447656	0.611725	0.644298	0.446477	0.465623	0.502327	0.455622	0.369303	0.386927	0.444018	0.41336	0.718438	0.571442	0.340728	0.351627	0.572249	0.306526	0.46813	0.714034	0.343003	0.447724	0.493753	0.451189	0.390653	0.351956	0.413401	0.248816	0.351521	0.489301	0.469908	0.39083	0.348852	0.31637	0.265676	0.293053	0.406831	0.485268	0.438121	0.424518	0.372293	0.324169	0.264133	0.579258	0.384628	0.349269	0.655421	0.339772	0.474144	0.518488	0.534823	0.475404	0.45969	0.232411	0.375804	0.298773	0.448129	0.200537	0.32791	0.344467	0.0907239	0.379151	0.350847	0.280998
MB.0384	3	Training	LumB	8	pos	null	-0.0912883	0.0804583	-0.0600738	-0.0924049	-0.0900999	0.0636462	-0.124484	-0.0353987	0.101284	-0.0786613	-0.0894849	-0.0177766	0.146695	-0.0297468	0.137307	0.00276738	-0.00817552	0.00677055	-0.0956241	-0.073733	-0.073232	-0.00310097	0.0484132	0.0491207	-0.0865812	-0.0485933	0.637623	0.792297	0.489134	0.493457	0.511325	0.720351	0.614269	0.516365	0.350408	0.565722	0.383896	0.440465	0.70349	0.683332	0.701721	0.635241	0.787893	0.770735	0.620952	0.40061	0.495965	0.527475	0.411305	0.50746	0.503431	0.499512	0.746972	0.613921	0.516624	0.313819	0.622047	0.41382	0.525361	0.893	0.646029	0.728067	0.754696	0.581441	0.275058	0.324269	0.504534	0.344949	0.667124	0.72327	0.755715	0.609159	0.303378	0.345504	0.505477	0.333933	0.68362	0.730532	0.58178	0.429094	0.479284	0.537148	0.319179	0.804622	0.599564	0.381171	0.552422	0.507507	0.470892	0.622428	0.411296	0.472733	0.561528	0.39942	0.349971	0.383481	0.530535	0.354933	0.319959	0.299993	0.165128	0.34529	0.330683	0.373737
MB.0385	6	Training	LumB	9	pos	1	-0.0126384	-0.0482984	-0.0590418	0.00529615	0.0595651	0.058159	-0.0191426	-0.154683	-0.0122815	-0.130532	-0.0804788	0.0573853	0.125768	-0.104863	0.145952	-0.0775344	-0.0987678	-0.180695	-0.114471	-0.103381	-0.0608752	-0.0434138	0.088418	0.0358728	0.0472563	-0.0347403	0.335483	0.385196	0.40006	0.429981	0.212851	0.501482	0.422886	0.371777	0.0713834	0.197377	0.309382	0.130339	0.549068	0.583459	0.638592	0.463259	0.662824	0.632433	0.519876	0.288367	0.433337	0.309032	0.158754	0.542642	0.520145	0.401149	0.592006	0.561352	0.35544	0.191602	0.50384	0.36119	0.22741	0.803504	0.423635	0.65863	0.655274	0.517269	0.13879	0.361744	0.451424	0.296575	0.532111	0.668841	0.691698	0.57573	0.21006	0.412482	0.395753	0.237175	0.477147	0.659763	0.408086	0.390937	0.429655	0.541469	0.195145	0.70323	0.481263	0.200994	0.406495	0.41115	0.198441	0.497084	0.32408	0.458316	0.559054	0.185032	0.188631	0.21417	0.373764	0.112158	0.256064	0.289233	0.0679756	0.273303	0.112068	0.318924
MB.0386	1	Training	LumA	9	pos	1	0.059537	0.0688415	-0.0493666	-0.0936178	-0.10837	0.02807	-0.0714254	-0.0371065	0.0703023	-0.0245004	-0.0650369	-0.0320812	0.0987145	0.0579517	0.0585679	0.0207793	0.0544164	-0.0226363	-0.049802	-0.0513067	-0.100141	0.0328388	0.023883	-0.0120345	-0.066775	0.0151574	0.560614	0.665781	0.388169	0.457712	0.423236	0.591609	0.414291	0.381678	0.288862	0.468278	0.281391	0.416796	0.768694	0.690652	0.666713	0.710842	0.840775	0.734246	0.486377	0.513904	0.681163	0.558631	0.391749	0.594954	0.641338	0.581634	0.767254	0.641632	0.516745	0.444393	0.600615	0.463433	0.48027	0.833244	0.69117	0.718656	0.734233	0.487217	0.486127	0.517168	0.513561	0.187882	0.622578	0.757037	0.705052	0.490278	0.453424	0.547518	0.427659	0.314107	0.687243	0.706155	0.488776	0.598024	0.65545	0.528741	0.216268	0.827216	0.48029	0.508996	0.751169	0.559972	0.425942	0.470634	0.535612	0.649954	0.566276	0.255787	0.358262	0.369635	0.341275	0.260044	0.456058	0.362945	0.152178	0.521583	0.336086	0.328065
MB.0389	4	Training	LumB	2	pos	3	-0.0736805	0.11538	0.0179908	-0.044915	-0.125747	0.0229821	-0.0259518	0.0470708	0.0594627	0.0295677	-0.0945456	0.0137087	0.048706	0.067363	0.119083	0.0180367	-0.0229154	0.0430009	-0.114344	-0.0269755	-0.0804271	-0.0332485	-0.0036312	0.0613095	-0.0914831	-0.0411267	0.593538	0.807179	0.537417	0.494097	0.457636	0.68446	0.461606	0.5179	0.258414	0.497067	0.461939	0.448564	0.682104	0.644562	0.590517	0.571629	0.774481	0.571881	0.552451	0.319405	0.613886	0.516889	0.417906	0.622841	0.514659	0.411028	0.72679	0.512183	0.582661	0.250862	0.566122	0.499796	0.49805	0.849374	0.598446	0.705292	0.601271	0.642911	0.224065	0.462762	0.487587	0.551363	0.609346	0.625731	0.589003	0.586203	0.185462	0.40289	0.539301	0.536858	0.605096	0.654068	0.581131	0.381046	0.501402	0.546727	0.519832	0.599465	0.588394	0.364353	0.59404	0.556814	0.411952	0.543851	0.353893	0.460802	0.511218	0.527058	0.268631	0.480153	0.477869	0.538756	0.34787	0.228789	0.166275	0.419908	0.355342	0.411812
MB.0392	1	Training	Normal	1	pos	1	0.0311675	0.0764325	0.00608086	-0.0954073	-0.0316441	-0.0740993	-0.122041	0.00140128	0.111409	-0.0246481	-0.0732254	0.058131	0.0953066	0.122397	0.141715	0.0277141	0.0183252	0.00433286	-0.110111	-0.00362226	-0.0962018	0.038069	0.00688822	0.0659374	-0.0868517	-0.00577646	0.669182	0.626328	0.590619	0.617274	0.558967	0.655608	0.583074	0.536172	0.44737	0.557619	0.461776	0.635789	0.782858	0.728324	0.713463	0.627684	0.842138	0.812481	0.595825	0.571237	0.668139	0.575825	0.669913	0.665885	0.647394	0.590543	0.816489	0.794905	0.496897	0.559632	0.611993	0.612238	0.628191	0.89491	0.612475	0.708675	0.7305	0.656948	0.550688	0.551451	0.57325	0.723097	0.63545	0.707144	0.712567	0.614871	0.551383	0.563242	0.484439	0.707614	0.66595	0.683407	0.480211	0.630226	0.596462	0.531974	0.52192	0.863058	0.528101	0.626168	0.716342	0.581475	0.633156	0.557551	0.651481	0.673168	0.614203	0.595978	0.416286	0.459951	0.532036	0.577611	0.527466	0.496694	0.429021	0.543425	0.4859	0.533207
MB.0394	3	Training	LumA	2	pos	null	-0.0814338	0.0220896	-0.0253106	-0.0691498	0.0190555	0.0105514	-0.160494	-0.0961754	0.166806	-0.206762	-0.0963448	-0.0210829	0.181062	-0.0176532	0.136362	0.00331799	-0.0882239	-0.019495	-0.0986734	-0.0537153	-0.0930845	-0.0100751	0.0912633	0.02465	-0.0465326	-0.0791298	0.428982	0.48374	0.501027	0.539738	0.435951	0.552359	0.500692	0.40166	0.189797	0.387887	0.443854	0.195198	0.685159	0.576555	0.552861	0.638409	0.764967	0.751111	0.472817	0.322013	0.492426	0.541352	0.389572	0.434988	0.432163	0.514975	0.66756	0.665876	0.465514	0.27944	0.519055	0.531685	0.396527	0.868315	0.605601	0.743908	0.69723	0.520752	0.179088	0.287657	0.559114	0.239237	0.638455	0.732387	0.673708	0.563883	0.180263	0.32734	0.512645	0.266335	0.674845	0.698532	0.524275	0.301858	0.435531	0.565782	0.319633	0.866768	0.536665	0.286922	0.517691	0.614278	0.379125	0.559695	0.30547	0.508675	0.63161	0.345776	0.230835	0.328476	0.433388	0.264966	0.297703	0.180493	0.123615	0.330635	0.218772	0.427898
MB.0395	7	Training	Her2	5	neg	3	-0.00641459	0.00101521	0.016532	0.0163479	0.0580054	-0.0253797	0.1416	-0.149481	-0.121649	-0.0352431	-0.0338771	0.0422135	-0.00966904	0.0419656	-0.0210511	0.0712269	-0.00429069	0.0426032	-0.0818386	-0.0171415	-0.116015	-0.0632396	0.00782645	0.0806845	0.00650369	0.0112364	0.454157	0.473951	0.368263	0.389054	0.347796	0.49928	0.364855	0.223164	0.180503	0.284633	0.271308	0.367583	0.608473	0.605934	0.618302	0.518089	0.626537	0.596136	0.378849	0.316439	0.455008	0.317962	0.377444	0.531228	0.525391	0.536702	0.603517	0.618225	0.339291	0.309917	0.515114	0.352632	0.348638	0.852438	0.512538	0.535998	0.640853	0.358747	0.230199	0.318354	0.194111	0.329635	0.548742	0.613879	0.620419	0.380343	0.237737	0.417642	0.202862	0.293979	0.563276	0.629838	0.331417	0.37356	0.536376	0.301859	0.248318	0.540743	0.36284	0.341751	0.649672	0.349061	0.379084	0.35379	0.340964	0.432937	0.251704	0.23515	0.171988	0.210563	0.244177	0.214792	0.37596	0.180192	0.155325	0.287412	0.200998	0.331457
MB.0397	2	Training	LumA	4	pos	null	0.0668958	0.0531639	-0.0309922	-0.122399	-0.0403562	-0.055488	-0.182139	0.0152244	0.217594	-0.0344927	-0.110148	-0.0504929	0.211359	0.0619374	0.148868	0.0511426	0.0177464	-0.00890296	-0.0971406	-0.048657	-0.0906058	0.106178	-0.00232236	0.0880754	-0.0805671	-0.0253744	0.593113	0.621061	0.516316	0.541777	0.5139	0.580238	0.542026	0.455851	0.352957	0.426386	0.335184	0.318982	0.687211	0.688037	0.716045	0.6679	0.742806	0.752944	0.596049	0.484869	0.6519	0.424316	0.425067	0.59623	0.662469	0.630105	0.822829	0.779534	0.568123	0.384513	0.594625	0.591145	0.44552	0.904705	0.646224	0.650817	0.68481	0.628396	0.544572	0.429597	0.445184	0.585209	0.722408	0.709507	0.726063	0.64081	0.557531	0.497262	0.477936	0.552285	0.621134	0.702232	0.506548	0.514385	0.484944	0.524388	0.429391	0.797984	0.593611	0.428464	0.648506	0.55458	0.450377	0.573901	0.468926	0.573009	0.537243	0.404843	0.391843	0.480675	0.523052	0.456762	0.35649	0.285852	0.316877	0.417501	0.291221	0.388123
MB.0398	4	Training	LumB	6	pos	2	-0.00619776	0.103032	0.0289805	-0.0412121	-0.1407	-0.00421722	-0.0846965	-0.0364229	0.0202585	-0.0333814	-0.0476313	-0.019435	0.0113368	0.0285075	-0.025074	0.0949995	0.0237777	0.0599848	-0.0718716	-0.0153496	-0.0407391	0.0851288	-0.0249576	0.0201673	-0.0350495	0.0286955	0.640017	0.770352	0.572417	0.573213	0.536445	0.759483	0.561547	0.436545	0.320212	0.578496	0.541635	0.399895	0.675003	0.591978	0.590122	0.624739	0.782346	0.749006	0.5053	0.352894	0.628868	0.555614	0.379164	0.622683	0.557218	0.465021	0.786685	0.614759	0.435436	0.269379	0.677994	0.527233	0.469157	0.798634	0.510351	0.687678	0.534997	0.469939	0.243275	0.493228	0.547078	0.408389	0.497497	0.638868	0.508364	0.525295	0.316441	0.524601	0.552315	0.352465	0.613863	0.618231	0.423996	0.376602	0.499928	0.487252	0.293244	0.726637	0.48975	0.350423	0.647013	0.593895	0.46478	0.472316	0.35583	0.59117	0.485958	0.347156	0.321636	0.427275	0.364981	0.240506	0.306405	0.262883	0.172345	0.489163	0.329546	0.37869
MB.0400	4	Training	Basal	10	neg	1	0.049049	0.0744163	0.0388534	-0.0623836	-0.0379121	-0.125206	0.163741	0.205662	-0.0948952	0.230929	-0.00749321	0.0686559	-0.0549037	0.152538	-0.0700893	0.199309	0.104261	0.121663	-0.0733524	0.0247053	-0.0875736	0.0354339	-0.0452579	0.0561415	-0.117028	0.102207	0.608075	0.694782	0.489149	0.507118	0.487468	0.645697	0.547096	0.41137	0.273373	0.45849	0.247089	0.383328	0.675957	0.610259	0.557938	0.689826	0.773927	0.736053	0.519634	0.388845	0.562077	0.440169	0.517562	0.461256	0.468905	0.535986	0.708342	0.633704	0.527815	0.325077	0.601342	0.395717	0.487965	0.925768	0.628817	0.77171	0.474988	0.408526	0.272066	0.290565	0.304126	0.566669	0.613296	0.758575	0.43331	0.402699	0.259394	0.2557	0.267764	0.520627	0.738977	0.663008	0.482495	0.438735	0.467368	0.374797	0.476555	0.68446	0.522119	0.419822	0.547774	0.374738	0.581829	0.512437	0.437682	0.606917	0.401718	0.435775	0.285094	0.412871	0.389226	0.367722	0.338748	0.245919	0.242295	0.390146	0.32581	0.300939
MB.0401	5	Training	Basal	10	neg	3	0.0918947	0.0631257	0.0348494	-0.0509131	-0.034379	-0.137676	0.14536	0.18161	-0.161692	0.233735	0.0141042	0.107013	-0.13228	0.199423	-0.0678077	0.172884	0.0925669	0.0803139	-0.102451	-0.0073436	-0.0970367	0.0327645	-0.0621264	0.059127	-0.0385211	0.0755503	0.590953	0.632539	0.530355	0.528076	0.354162	0.67926	0.470305	0.265817	0.227201	0.476091	0.47338	0.435237	0.774243	0.560464	0.51616	0.531688	0.782742	0.742515	0.438817	0.384787	0.646054	0.575467	0.525641	0.553409	0.515676	0.424539	0.763478	0.622581	0.400993	0.298763	0.628448	0.539861	0.553634	0.92652	0.481482	0.761724	0.521348	0.274905	0.279975	0.343277	0.485069	0.583528	0.496359	0.739537	0.47344	0.232037	0.229133	0.256715	0.443959	0.57455	0.563728	0.557462	0.22616	0.446088	0.29241	0.420563	0.372391	0.705684	0.352025	0.391111	0.569836	0.588336	0.586216	0.446192	0.426838	0.563108	0.53899	0.413727	0.229601	0.355537	0.359122	0.251756	0.264439	0.269043	0.234797	0.458463	0.368254	0.478351
MB.0404	3	Training	LumA	8	pos	null	-0.0858755	0.049209	-0.0747578	-0.0577449	-0.083981	0.0873976	-0.0353439	-0.120496	0.0202132	-0.103121	-0.0485515	0.0350209	0.0909743	-0.0191012	0.106831	-0.0488526	-0.0462204	-0.0982461	-0.0830515	-0.0922014	-0.11315	-0.0828246	0.0801301	0.0106594	-0.0187527	-0.05862	0.611895	0.692253	0.51859	0.519402	0.483671	0.666695	0.637249	0.491646	0.470738	0.465988	0.411707	0.215181	0.755735	0.649384	0.608772	0.631853	0.798253	0.798777	0.557553	0.634405	0.464107	0.535158	0.298085	0.575476	0.524553	0.485373	0.751797	0.66717	0.446369	0.52622	0.492189	0.436323	0.388155	0.816042	0.492683	0.711774	0.706259	0.569088	0.531426	0.333223	0.450593	0.269566	0.528182	0.664272	0.688242	0.59581	0.490144	0.362864	0.393696	0.253407	0.637762	0.654926	0.469749	0.563787	0.479453	0.471944	0.164492	0.819851	0.562433	0.648042	0.571072	0.537485	0.326229	0.645983	0.634634	0.464191	0.53158	0.221457	0.448525	0.292276	0.388131	0.156651	0.486752	0.455723	0.175943	0.350239	0.151782	0.332727
MB.0405	2	Training	LumB	7	pos	null	0.0212695	-0.106408	-0.0691655	-0.0149106	0.0644229	0.122641	-0.206254	-0.106279	0.105627	-0.204601	-0.108977	-0.0105342	0.135797	-0.0929206	0.147554	-0.0446178	-0.135222	-0.11762	-0.0641694	-0.0921141	-0.0808874	-0.0595215	0.120797	-0.0552311	-0.0277522	-0.0966215	0.370138	0.555452	0.219844	0.334614	0.164848	0.286146	0.161469	0.228533	0.069542	0.165912	0.152158	0.152855	0.671088	0.651676	0.715859	0.57358	0.748747	0.69192	0.448644	0.289326	0.407513	0.558381	0.520928	0.493162	0.535815	0.492344	0.625337	0.539485	0.419869	0.237558	0.356506	0.404313	0.419435	0.878123	0.629427	0.742392	0.737988	0.489534	0.262733	0.2475	0.583222	0.593395	0.686438	0.7772	0.728492	0.517939	0.248452	0.353295	0.651645	0.564233	0.687625	0.710712	0.465969	0.307675	0.42676	0.594049	0.466485	0.777787	0.424748	0.299382	0.453551	0.597319	0.562282	0.51347	0.304145	0.369758	0.629935	0.55766	0.190103	0.221903	0.376796	0.208762	0.277599	0.219369	0.182783	0.391719	0.233911	0.536876
MB.0406	6	Training	LumB	2	pos	2	-0.0904846	0.014535	-0.069433	-0.0489257	-0.0265657	0.0537661	-0.0641406	-0.0960372	-0.00110482	-0.0799772	-0.0788895	-0.0206901	0.124913	-0.0397096	0.117243	-0.0342013	-0.0789937	-0.0309971	-0.0758149	-0.0575759	-0.0779468	-0.0338747	0.0790435	0.0444104	-0.0239229	-0.0661026	0.446156	0.604944	0.367049	0.349695	0.294374	0.513769	0.456257	0.388348	0.279708	0.488886	0.342517	0.175862	0.670348	0.58183	0.585345	0.525912	0.759087	0.736503	0.421396	0.501201	0.447897	0.411446	0.18328	0.511147	0.500159	0.419057	0.713803	0.649935	0.410189	0.382897	0.502039	0.447476	0.302778	0.852155	0.435453	0.680864	0.686314	0.468062	0.37226	0.29854	0.45726	0.183837	0.496441	0.685588	0.676725	0.526927	0.373393	0.277466	0.413794	0.102817	0.613232	0.616719	0.397582	0.417979	0.325368	0.388752	0.0972104	0.790401	0.470766	0.483633	0.474983	0.497428	0.221442	0.496624	0.475011	0.408961	0.554749	0.133327	0.276359	0.294968	0.395828	0.135086	0.350473	0.246678	0.0849392	0.361339	0.179829	0.292427
MB.0408	2	Training	LumA	7	pos	null	-0.028541	0.0446982	-0.05909	-0.0562635	-0.104096	0.0700972	-0.12017	-0.008265	0.0913211	-0.0590248	-0.125174	-0.0469311	0.184384	-0.0356325	0.132981	-0.038499	-0.0499305	-0.0102569	-0.0802009	-0.0911275	-0.0780689	-0.00386634	0.0435611	0.0474434	0.00452043	-0.0385205	0.672017	0.775669	0.585008	0.543118	0.53131	0.74735	0.566946	0.408193	0.309467	0.514162	0.438942	0.586952	0.762644	0.661799	0.654251	0.596486	0.814263	0.759689	0.50943	0.42104	0.59797	0.462035	0.591766	0.564325	0.529373	0.46583	0.730881	0.61504	0.435431	0.314423	0.608833	0.420317	0.594583	0.856152	0.659223	0.744031	0.719754	0.527148	0.341217	0.423985	0.458129	0.659476	0.647887	0.742142	0.714181	0.567204	0.376234	0.381946	0.399986	0.608433	0.669609	0.656129	0.538187	0.476067	0.501638	0.426676	0.469692	0.809353	0.554492	0.451993	0.559771	0.45324	0.621831	0.570854	0.466583	0.516484	0.422882	0.554524	0.392283	0.380638	0.355874	0.402058	0.328671	0.240267	0.280713	0.398923	0.398548	0.501441
MB.0410	1	Training	LumA	3	pos	null	0.0118265	0.031245	0.0111628	-0.0743254	-0.00406038	0.008873	-0.115793	0.0418165	0.147099	0.00561547	-0.108224	-0.06553	0.2151	0.0160646	0.127893	0.0382405	0.00840744	-0.0235518	-0.118576	0.0151211	-0.0934301	0.00248826	0.0366269	0.0665838	-0.0454054	-0.0564594	0.633449	0.71091	0.500595	0.538886	0.509803	0.588115	0.542847	0.473205	0.398372	0.407573	0.482136	0.463089	0.808672	0.609344	0.647939	0.741296	0.809847	0.802856	0.481987	0.640169	0.68718	0.648756	0.565738	0.566355	0.589568	0.631661	0.756253	0.743374	0.450057	0.554038	0.642704	0.639104	0.583943	0.939515	0.710747	0.758592	0.768765	0.611657	0.447862	0.459131	0.618983	0.397206	0.750301	0.782074	0.788861	0.621944	0.478408	0.490547	0.654404	0.399645	0.752733	0.818026	0.532058	0.606364	0.626252	0.666336	0.442295	0.88848	0.563064	0.610329	0.684918	0.702147	0.505862	0.589412	0.632196	0.658779	0.714691	0.50987	0.360373	0.318468	0.5568	0.364496	0.533256	0.510511	0.370365	0.547009	0.420845	0.511445
MB.0411	1	Training	LumA	6	pos	1	0.0296759	0.064136	-0.0336043	-0.103542	-0.135459	0.0423943	-0.123924	0.0759771	0.154391	0.0195438	-0.0872745	-0.0455903	0.155279	0.0458319	0.135439	0.0139213	0.0248925	-0.0545259	-0.10053	-0.0525896	-0.124823	0.0247501	0.0243576	0.0558266	-0.0276191	-0.00420156	0.66189	0.770384	0.511086	0.495353	0.442878	0.658871	0.54222	0.49387	0.399021	0.420193	0.441629	0.43074	0.801873	0.734833	0.711287	0.702862	0.879048	0.784953	0.700422	0.62654	0.667529	0.665548	0.439519	0.628521	0.611758	0.532066	0.792796	0.661696	0.609365	0.505315	0.543764	0.554845	0.538481	0.890419	0.669152	0.807786	0.81749	0.691365	0.603156	0.475965	0.63843	0.395947	0.672384	0.785108	0.796503	0.679513	0.577901	0.439321	0.61895	0.421611	0.687142	0.742743	0.548803	0.576984	0.511175	0.657378	0.345115	0.839564	0.715487	0.6603	0.669385	0.722314	0.494204	0.652121	0.641781	0.556076	0.691669	0.393276	0.533623	0.471489	0.582625	0.353883	0.516319	0.552312	0.289251	0.576589	0.314278	0.401975
MB.0412	6	Training	LumB	6	pos	null	-0.0662012	-0.00715712	-0.0582436	0.0120862	0.00283207	0.0688482	0.0096498	-0.177157	-0.0808771	-0.110223	-0.0368547	0.04101	0.0425784	-0.0738604	0.124232	-0.0834757	-0.128815	-0.0433143	-0.0678523	-0.0959655	-0.0550351	-0.0807875	0.0414702	0.0380706	-0.00159966	-0.0760877	0.473704	0.656123	0.399103	0.363777	0.375216	0.548416	0.439729	0.376908	0.210826	0.277587	0.305943	0.238102	0.656138	0.56597	0.611332	0.550714	0.655666	0.617701	0.431669	0.312515	0.249918	0.371917	0.309056	0.468078	0.509897	0.473072	0.642396	0.531294	0.372792	0.231268	0.331343	0.303139	0.328811	0.802712	0.539285	0.680962	0.633149	0.454518	0.358168	0.259906	0.383631	0.243171	0.639154	0.605436	0.658962	0.527552	0.376464	0.210266	0.366354	0.275626	0.558007	0.624619	0.527319	0.363905	0.330567	0.380807	0.230792	0.633364	0.428378	0.329506	0.335974	0.342873	0.320054	0.597717	0.350551	0.388367	0.377013	0.176148	0.231804	0.270353	0.246669	0.0775897	0.175005	0.276802	0.12164	0.203835	0.0962435	0.325003
MB.0413	3	Training	LumA	2	pos	1	-0.0757588	0.0633131	-0.0241269	-0.0458706	-0.0490687	0.0466396	-0.183549	-0.0866721	0.127894	-0.176337	-0.0607994	-0.0336112	0.082299	-0.0489056	0.105746	-0.0277686	-0.0239295	-0.0889241	-0.0679252	-0.0113972	-0.0600377	-0.00362498	0.0564071	0.020646	-0.0509274	-0.0776415	0.456692	0.422329	0.545017	0.586786	0.34406	0.677785	0.50946	0.524479	0.219711	0.373136	0.468037	0.238204	0.699762	0.566438	0.570317	0.600713	0.758706	0.751893	0.532495	0.359991	0.468679	0.535263	0.370597	0.368789	0.358755	0.505137	0.641418	0.650132	0.403505	0.300419	0.390495	0.503866	0.467737	0.92609	0.449534	0.748873	0.606996	0.637286	0.208895	0.290398	0.505711	0.154969	0.482888	0.765774	0.609905	0.663236	0.248507	0.32514	0.508166	0.188057	0.613503	0.669477	0.370552	0.475818	0.29306	0.515257	0.324204	0.77467	0.626058	0.337955	0.430314	0.613124	0.370626	0.524758	0.391922	0.445854	0.612659	0.320433	0.208157	0.325269	0.428352	0.23143	0.211412	0.28199	0.18048	0.355121	0.163355	0.399492
MB.0419	2	Training	LumA	8	pos	null	-0.0980364	0.069647	-0.108241	-0.0724805	-0.147434	0.107843	-0.0983375	-0.0872098	0.103514	-0.116988	-0.0858217	-0.0692213	0.0737343	-0.0448059	0.091249	-0.0677659	-0.0712749	-0.0192014	-0.00295967	-0.0755527	-0.0340858	0.0154334	0.0797492	0.0155658	-0.0623224	-0.0721935	0.595597	0.623062	0.554698	0.544189	0.489835	0.672717	0.53267	0.517703	0.335527	0.44076	0.559076	0.502726	0.717805	0.683752	0.646446	0.689283	0.837487	0.656155	0.420985	0.583982	0.545543	0.539007	0.576064	0.544634	0.51679	0.480281	0.720017	0.557276	0.401932	0.380339	0.579695	0.489667	0.47914	0.859928	0.635686	0.757242	0.728629	0.474968	0.486938	0.389364	0.577881	0.590499	0.589282	0.703656	0.679512	0.420161	0.481274	0.3506	0.540836	0.540224	0.704775	0.594032	0.389721	0.616394	0.44356	0.529395	0.589055	0.764391	0.495742	0.560323	0.533371	0.642086	0.638506	0.503323	0.482424	0.446428	0.592848	0.56248	0.16485	0.337547	0.516561	0.401599	0.342553	0.334357	0.397326	0.376614	0.398501	0.537354
MB.0420	4	Training	Basal	10	neg	1	0.0341848	0.0921277	0.0347448	-0.0550558	-0.0806595	-0.12404	0.13244	0.148717	-0.125427	0.225461	0.0236351	0.0645383	-0.128675	0.202452	-0.0836545	0.109296	0.166941	0.12817	-0.0776773	0.0215438	-0.0730041	0.0612253	-0.0646849	0.0108811	-0.0885303	0.071665	0.592408	0.693501	0.416522	0.391272	0.383095	0.650579	0.482524	0.317091	0.293242	0.484114	0.324518	0.304272	0.750492	0.493243	0.433326	0.482854	0.729766	0.674845	0.511657	0.383844	0.576596	0.488286	0.414003	0.4332	0.417729	0.417679	0.693552	0.616054	0.471984	0.310407	0.613399	0.411408	0.441495	0.919715	0.52064	0.75516	0.641611	0.36665	0.328765	0.189764	0.326771	0.504548	0.548276	0.731786	0.592115	0.356981	0.302922	0.143767	0.262819	0.493657	0.622112	0.607682	0.35493	0.46007	0.306407	0.365135	0.395974	0.750754	0.437785	0.454559	0.439915	0.410622	0.485655	0.507262	0.465487	0.440215	0.405148	0.425437	0.262179	0.329773	0.378129	0.297872	0.293339	0.226245	0.212344	0.383555	0.24616	0.374148
MB.0422	2	Training	LumA	8	pos	null	-0.0612275	0.0333757	-0.0394485	-0.0706326	-0.00941881	0.0404781	-0.14704	0.000291893	0.152427	-0.0611625	-0.0725824	-0.00546281	0.144409	-0.00107804	0.121084	0.0180427	-0.0285915	-0.0547051	-0.0717478	-0.0709471	-0.0987422	-0.0353102	0.0483073	0.0707625	-0.0971221	-0.0552883	0.378097	0.490908	0.452138	0.49512	0.413889	0.475757	0.434946	0.439104	0.267323	0.344391	0.281869	0.358339	0.677905	0.717946	0.712702	0.694531	0.827302	0.79076	0.57495	0.554215	0.551093	0.396876	0.499712	0.587076	0.604054	0.590703	0.727065	0.687078	0.49475	0.446688	0.535128	0.402341	0.474621	0.922217	0.720466	0.82162	0.791687	0.688808	0.54126	0.339286	0.477737	0.677384	0.690291	0.815025	0.804425	0.66088	0.53609	0.387267	0.441742	0.660227	0.724847	0.712393	0.630219	0.570045	0.493202	0.494042	0.56218	0.893236	0.629237	0.574687	0.520431	0.469437	0.594479	0.615311	0.546078	0.462513	0.446035	0.590599	0.467004	0.332842	0.444985	0.512439	0.400662	0.295754	0.325247	0.296946	0.243375	0.443696
MB.0423	1	Training	LumA	3	pos	null	-0.0272949	0.126601	-0.0134501	-0.157251	-0.085431	-0.0408558	-0.183071	0.0988219	0.229161	0.051092	-0.171677	-0.0518375	0.234309	0.0827401	0.17948	0.0986304	-0.00167112	-0.00368327	-0.146422	-0.0295387	-0.110475	0.0899234	0.052681	0.0851045	-0.123268	-0.0262897	0.712203	0.768186	0.552572	0.586204	0.594634	0.736967	0.615652	0.506891	0.436719	0.650399	0.538456	0.608333	0.860842	0.808245	0.820967	0.780536	0.892662	0.864927	0.659243	0.513442	0.732883	0.659875	0.725532	0.700107	0.71611	0.71331	0.884159	0.790961	0.57588	0.531775	0.745535	0.690438	0.736148	0.942986	0.752442	0.783035	0.824927	0.691481	0.416094	0.585619	0.603916	0.698579	0.763991	0.809924	0.844151	0.697073	0.442164	0.601443	0.609576	0.717701	0.762315	0.835699	0.639749	0.58866	0.663097	0.692665	0.69118	0.896555	0.629592	0.594464	0.746129	0.694791	0.754705	0.690075	0.592353	0.688369	0.700236	0.722462	0.383118	0.39745	0.58254	0.556006	0.504115	0.516944	0.489242	0.604984	0.628456	0.659262
MB.0424	1	Training	Normal	4	neg	1	0.0632902	0.136274	0.0921911	-0.155508	-0.112367	-0.109929	-0.0654853	0.234284	0.200423	0.208978	-0.167167	-0.0722624	0.159933	0.225758	0.120376	0.195687	0.0819097	0.163941	-0.135704	0.00603868	-0.121927	0.130193	-0.0162778	0.100028	-0.11705	0.0409765	0.722266	0.786068	0.641573	0.670311	0.590323	0.761585	0.640417	0.306695	0.394785	0.648304	0.533504	0.524665	0.799659	0.775142	0.783549	0.764807	0.866779	0.792488	0.392504	0.521084	0.82303	0.687986	0.606904	0.648856	0.694955	0.698419	0.851218	0.790429	0.362691	0.491761	0.758375	0.686333	0.61736	0.93164	0.571628	0.776013	0.614088	0.399374	0.417917	0.697139	0.603641	0.597207	0.641623	0.799515	0.671074	0.419229	0.433575	0.733331	0.62185	0.614165	0.690164	0.824365	0.418333	0.577994	0.727994	0.719842	0.500557	0.795407	0.370063	0.508252	0.82201	0.659274	0.626711	0.398136	0.600952	0.766978	0.729045	0.547353	0.291945	0.368172	0.38595	0.268921	0.485676	0.484391	0.393009	0.685429	0.557525	0.582562
MB.0425	1	Training	LumA	3	pos	null	-0.0595738	0.10765	-0.0362399	-0.12468	-0.160921	0.042529	-0.14195	0.00877216	0.128859	-0.0361287	-0.135562	-0.0517413	0.182776	0.0178217	0.13848	0.0306237	-0.0150484	-0.0159538	-0.104371	-0.068547	-0.100102	0.0602595	0.0754631	0.0487777	-0.0427479	-0.0608066	0.727458	0.828216	0.486416	0.494225	0.540509	0.699274	0.595938	0.510449	0.448517	0.679566	0.465874	0.469915	0.797275	0.665075	0.660662	0.70485	0.854136	0.73393	0.56935	0.55672	0.718281	0.600235	0.514572	0.498988	0.496026	0.525287	0.735407	0.622434	0.530002	0.4627	0.656858	0.497837	0.559181	0.907908	0.744103	0.779286	0.770136	0.576212	0.496899	0.516901	0.636857	0.443054	0.77266	0.779937	0.775032	0.564112	0.494161	0.546698	0.631205	0.401678	0.76233	0.78335	0.527232	0.565628	0.617033	0.645677	0.389862	0.857793	0.617519	0.569697	0.729587	0.66398	0.510492	0.624299	0.561532	0.607696	0.667244	0.434902	0.454463	0.457344	0.505076	0.385602	0.462172	0.457985	0.308442	0.516809	0.376861	0.422521
MB.0426	1	Training	Normal	3	pos	null	0.00490532	0.0878962	-0.0387278	-0.136698	-0.0794451	-0.0153865	-0.195401	0.0485887	0.19417	-0.0423532	-0.134195	-0.0184254	0.218379	0.0088234	0.182652	0.0553689	-0.00684732	0.0235516	-0.120553	-0.0623936	-0.091222	0.0378834	0.013617	0.103926	-0.114598	-0.0366901	0.722338	0.801836	0.628046	0.667435	0.576876	0.74547	0.644855	0.60696	0.405163	0.588162	0.565614	0.495862	0.806417	0.758297	0.774311	0.757689	0.846778	0.838192	0.688768	0.519051	0.688729	0.631463	0.4532	0.695927	0.737572	0.679219	0.85808	0.808849	0.642503	0.445479	0.661443	0.71687	0.591771	0.931115	0.741309	0.766732	0.740785	0.58711	0.353502	0.543886	0.562371	0.379801	0.752408	0.807031	0.780842	0.631489	0.388288	0.59697	0.609832	0.434694	0.747427	0.762893	0.641189	0.517202	0.649864	0.665941	0.400084	0.863859	0.662734	0.503684	0.686711	0.692777	0.5121	0.691345	0.529567	0.673737	0.682427	0.451589	0.455504	0.586122	0.613172	0.38256	0.476836	0.429251	0.293806	0.61376	0.384795	0.524596
MB.0427	2	Training	LumA	7	pos	null	-0.0762393	-0.0553344	0.00404675	-0.0331143	0.130749	-0.00618009	-0.0823089	-0.0599357	0.0935812	-0.0606007	-0.123637	-0.0146961	0.169352	-0.0276922	0.121084	0.0233716	-0.103096	-0.00721672	-0.11558	0.0159497	-0.0925461	-0.0620565	0.0825291	0.0934325	-0.054122	-0.113025	0.290126	0.22782	-0.0253005	0.0360029	0.0828452	0.152652	0.00776702	-0.166133	0.242089	0.183997	0.0455749	-0.00198199	0.595346	0.589416	0.609022	0.540887	0.72148	0.645519	0.414681	0.558639	0.494251	0.520619	0.527156	0.422246	0.322581	0.378613	0.594813	0.474529	0.324257	0.428607	0.367186	0.502096	0.3666	0.827387	0.513907	0.731733	0.700929	0.587786	0.407964	0.408106	0.495809	0.612274	0.604317	0.716493	0.690805	0.536969	0.492465	0.488793	0.453908	0.669058	0.650759	0.687819	0.465688	0.656124	0.521705	0.540295	0.583742	0.802627	0.529096	0.615178	0.535175	0.607372	0.611881	0.587237	0.585524	0.541084	0.61302	0.614523	0.291877	0.260075	0.453622	0.498443	0.562287	0.507037	0.40707	0.49829	0.40905	0.508116
MB.0428	2	Training	LumA	9	pos	null	-0.109481	-0.0131592	0.033808	-0.00256778	0.0696063	0.000332501	-0.0458872	-0.0836447	0.0352547	-0.0617079	-0.0857263	0.00788842	0.139519	-0.0288337	0.0986385	0.00540745	-0.0977914	-0.0603842	-0.106777	0.0324139	-0.0623885	-0.0412059	0.0987969	0.0805921	0.00656729	-0.0606123	0.367761	0.473371	0.425186	0.506801	0.319282	0.48645	0.402141	0.408414	0.16029	0.317208	0.37551	0.32381	0.62703	0.368094	0.349791	0.512504	0.631982	0.570344	0.249773	0.343907	0.411965	0.418641	0.335715	0.408723	0.451114	0.539505	0.746969	0.601034	0.375734	0.360798	0.472254	0.563231	0.362308	0.893716	0.475575	0.590122	0.622645	0.397271	0.103495	0.23112	0.462607	0.576947	0.514852	0.619108	0.607606	0.40668	0.0976682	0.249084	0.469385	0.57655	0.668309	0.683982	0.368048	0.374651	0.422238	0.587436	0.397253	0.77282	0.483596	0.369972	0.493828	0.634234	0.46313	0.443969	0.328568	0.365313	0.631668	0.488278	0.042955	0.265916	0.497745	0.325063	0.248555	0.248943	0.0644488	0.361709	0.17493	0.517183
MB.0429	2	Training	LumB	1	pos	null	-0.141251	0.0340964	-0.104319	-0.0318814	0.0373757	0.0743509	-0.0505971	-0.186874	0.0319015	-0.141285	-0.105283	0.0713299	0.161359	-0.0754883	0.202344	-0.0747485	-0.15901	-0.0686746	-0.0962428	-0.0922616	-0.0909875	-0.0623775	0.145654	0.038357	-0.00335869	-0.143862	0.435337	0.65472	0.386611	0.387092	0.484442	0.495508	0.512617	0.484597	0.362767	0.399151	0.391989	0.360527	0.603487	0.684072	0.696031	0.607976	0.703808	0.671557	0.561122	0.431837	0.254545	0.511806	0.489116	0.531404	0.519752	0.586442	0.652603	0.698733	0.571613	0.397799	0.40549	0.514252	0.400061	0.881738	0.598524	0.807072	0.743274	0.561187	0.449457	0.325217	0.61159	0.626331	0.58817	0.786131	0.716319	0.562707	0.464099	0.343981	0.582819	0.63913	0.65602	0.728371	0.630382	0.546329	0.308681	0.529029	0.42804	0.830914	0.620715	0.518356	0.420962	0.654013	0.649741	0.682161	0.521831	0.409165	0.659004	0.604929	0.462219	0.232338	0.62853	0.463142	0.345697	0.42467	0.331732	0.356276	0.321889	0.617941
MB.0431	3	Training	LumA	3	pos	null	-0.0624133	0.0637054	-0.0735402	-0.106237	-0.0443464	0.0454239	-0.0629398	-0.012787	0.145785	0.0301837	-0.122474	-0.050486	0.179792	0.0315618	0.143314	0.016352	0.00182594	-0.0419354	-0.0912515	-0.0863874	-0.129839	0.0110392	0.0805463	0.0352733	0.00423573	-0.0457127	0.315841	0.578799	0.336238	0.420468	0.257711	0.459913	0.282359	0.145613	0.199344	0.436684	0.00496918	0.356767	0.685141	0.641509	0.702519	0.7616	0.769535	0.748965	0.454394	0.634586	0.493789	0.373648	0.28239	0.650385	0.688017	0.546593	0.756752	0.671763	0.42873	0.495262	0.559726	0.326461	0.436197	0.854136	0.621676	0.744207	0.702596	0.44537	0.569181	0.507661	0.439962	0.387203	0.675269	0.758126	0.706189	0.444967	0.566104	0.486324	0.301414	0.36975	0.672317	0.741887	0.352699	0.684956	0.528771	0.3994	0.252623	0.809031	0.399877	0.604581	0.693842	0.440272	0.311528	0.414254	0.653551	0.58226	0.473536	0.259281	0.36939	0.272636	0.29654	0.208071	0.490504	0.365198	0.176154	0.404831	0.259262	0.212332
MB.0432	4	Training	Normal	4	pos	null	-0.0215017	0.141994	0.135613	-0.0884953	-0.0438396	-0.135718	-0.0451278	0.237804	0.179345	0.230669	-0.0739135	-0.0455986	0.0317561	0.209816	0.0571312	0.107196	0.0582581	0.126279	-0.0823619	0.1366	-0.0821953	0.0691621	0.0432969	0.0472833	-0.135556	-0.0273293	0.61952	0.62379	0.555491	0.609038	0.493964	0.722608	0.500895	0.139616	0.431653	0.370358	0.264336	0.331764	0.667334	0.798905	0.798953	0.722872	0.787734	0.639395	0.236246	0.641323	0.527178	0.362475	0.450277	0.610025	0.581398	0.668707	0.773131	0.738242	0.343078	0.587337	0.486866	0.524901	0.523795	0.929159	0.676824	0.751661	0.585202	0.18264	0.627734	0.495131	0.33285	0.479182	0.624329	0.744955	0.520695	0.168163	0.572072	0.48101	0.256885	0.447215	0.702093	0.722888	0.360133	0.752829	0.543061	0.519479	0.478122	0.708186	0.291791	0.651212	0.495035	0.373827	0.455028	0.364317	0.741254	0.529742	0.540264	0.468486	0.360422	0.186613	0.343195	0.289907	0.502221	0.453254	0.412344	0.38605	0.360137	0.459606
MB.0434	6	Training	LumB	5	pos	null	-0.0707055	-0.0483939	-0.0728775	-0.00922137	0.00826143	0.105094	0.0739378	-0.230971	-0.102973	-0.106845	-0.0277662	0.0668336	0.0699077	-0.062332	0.075159	-0.0580911	-0.0572854	-0.0600249	-0.0698166	-0.0415951	-0.116805	-0.0601209	0.0379234	0.0232488	0.0383049	0.0420769	0.446142	0.518078	0.29596	0.327695	0.404762	0.476245	0.400214	0.350757	0.254917	0.26663	0.285667	0.0826379	0.733658	0.618357	0.564014	0.496039	0.637763	0.610174	0.457612	0.315436	0.321944	0.345819	0.238161	0.585542	0.594427	0.45644	0.663159	0.575376	0.428295	0.310648	0.377438	0.320554	0.2433	0.822886	0.437116	0.705827	0.544056	0.393353	0.231487	0.344872	0.203144	0.252186	0.423934	0.668141	0.521663	0.378302	0.24148	0.353544	0.170952	0.242197	0.611918	0.622284	0.429093	0.327539	0.558461	0.297411	0.231823	0.696848	0.476682	0.335286	0.5119	0.358813	0.306817	0.450968	0.284538	0.396403	0.3165	0.304797	0.130539	0.220003	0.342185	0.240478	0.297138	0.167957	0.12611	0.268345	0.179707	0.198927
MB.0438	7	Training	Her2	5	neg	3	-0.0697284	0.0440576	0.0514681	-0.0204576	0.00428547	-0.0206153	0.00842896	0.00915717	0.00593078	0.0132442	-0.0944013	0.00995859	0.133779	-0.0229438	0.123212	0.0325433	-0.070047	0.0705919	-0.126028	0.00239229	-0.0714137	-0.033668	0.0291656	0.114171	-0.0536854	-0.0235494	0.488989	0.611149	0.404903	0.478864	0.51948	0.643244	0.488952	0.147874	0.384683	0.382843	0.329129	0.368078	0.675107	0.608459	0.64163	0.498627	0.748722	0.717206	0.337557	0.468012	0.506745	0.429167	0.387632	0.551285	0.618407	0.544518	0.758782	0.702763	0.420442	0.49441	0.584813	0.54023	0.39201	0.867511	0.42421	0.616376	0.587142	0.332867	0.343028	0.37266	0.326745	0.355135	0.48413	0.664524	0.652843	0.387293	0.394428	0.429263	0.360506	0.352406	0.628245	0.664302	0.388984	0.657612	0.499511	0.514449	0.258686	0.717455	0.377226	0.559103	0.581562	0.473882	0.383782	0.494709	0.592414	0.547902	0.582658	0.298428	0.424922	0.344391	0.37524	0.0343342	0.474802	0.436511	0.200238	0.401405	0.223216	0.214347
MB.0439	6	Training	LumB	8	pos	null	-0.0853956	-0.147918	-0.0957968	0.0480467	0.173462	0.133245	-0.167943	-0.0974765	0.096575	-0.198714	-0.0775711	0.031711	0.178301	-0.185466	0.202208	-0.101847	-0.129443	-0.123621	-0.0803985	-0.153132	-0.0313142	-0.0963534	0.12781	0.014618	0.0332605	-0.0676334	0.625397	0.761088	0.316194	0.432155	0.0140394	0.528701	0.242966	0.318866	0.234643	0.141701	0.247233	-0.0855263	0.735169	0.54572	0.608744	0.114572	0.830992	0.551074	0.445383	0.533956	0.348508	0.201691	-0.11607	0.278947	0.379922	0.0374897	0.625893	0.294268	0.338539	0.300193	0.209412	0.218243	-0.16322	0.881803	0.497477	0.690126	0.748176	0.494234	0.60979	0.406643	0.314941	-0.0359604	0.464352	0.718825	0.70789	0.531148	0.599723	0.418368	0.292997	-0.10688	0.291103	0.571122	0.382755	0.480265	0.335717	0.366802	0.0497209	0.70755	0.538191	0.61759	0.524084	0.286246	-0.0393569	0.564647	0.655691	0.514726	0.388577	-0.0034488	0.461035	0.327659	0.329513	0.0542949	0.378045	0.34238	-0.0189944	0.189839	0.0769538	0.0704443
MB.0440	6	Training	LumB	1	pos	null	-0.127184	-0.0300767	-0.0837026	-0.0204573	0.0482978	0.0725305	-0.0217242	-0.182203	-0.0530836	-0.117888	-0.0471901	0.0449248	0.153955	-0.0729524	0.113442	-0.0748335	-0.0845101	-0.0294376	-0.0728094	-0.0862597	-0.076815	-0.0918146	0.115907	0.0261681	0.0537727	-0.103023	0.428698	0.494365	0.383732	0.366867	0.458903	0.585506	0.471523	0.387684	0.268336	0.333444	0.376733	0.305116	0.546277	0.594083	0.680715	0.578689	0.637989	0.643289	0.506292	0.394927	0.336253	0.460892	0.259094	0.426007	0.520259	0.477984	0.564214	0.541632	0.455001	0.28955	0.556248	0.389008	0.232904	0.80547	0.597142	0.740702	0.690557	0.509387	0.258297	0.312176	0.444416	0.487198	0.609969	0.705591	0.677733	0.547409	0.262124	0.349019	0.406266	0.393837	0.716269	0.63004	0.482886	0.37461	0.396341	0.402729	0.409219	0.724324	0.509971	0.383794	0.470372	0.459555	0.472621	0.503721	0.312648	0.40454	0.479367	0.395176	0.215227	0.340572	0.431872	0.294097	0.282911	0.225503	0.056032	0.2719	0.131424	0.343384
MB.0443	4	Training	LumA	7	pos	null	-0.068796	0.035251	0.0602689	-0.0279387	0.0848973	-0.0782521	-0.140969	-0.00141995	0.118264	-0.0278978	-0.120643	-0.0159583	0.128557	0.018397	0.106216	0.0522822	-0.0869014	-0.011373	-0.122812	0.0636687	-0.0700095	0.0220721	0.046651	0.0962625	-0.0761896	-0.0687619	0.487277	0.573975	0.424211	0.467605	0.481141	0.621513	0.50143	0.397707	0.376614	0.492502	0.423677	0.450468	0.673466	0.347675	0.360012	0.547336	0.666796	0.592202	0.256445	0.502161	0.502493	0.485008	0.372613	0.431741	0.446057	0.576574	0.716895	0.653919	0.35476	0.501686	0.46382	0.54022	0.414514	0.913977	0.544445	0.663115	0.687085	0.506289	0.390983	0.390314	0.562304	0.705397	0.584095	0.682391	0.698723	0.530067	0.410763	0.413999	0.573754	0.704561	0.716442	0.708924	0.440396	0.609638	0.556499	0.629234	0.501829	0.787434	0.492038	0.621733	0.587668	0.649319	0.583837	0.520404	0.560544	0.52145	0.658114	0.571576	0.278502	0.303702	0.449534	0.353246	0.439355	0.476708	0.338414	0.447037	0.383215	0.554226
MB.0444	2	Training	LumB	8	pos	1	-0.00523094	0.090379	-0.0555799	-0.104066	-0.163244	0.0661108	-0.145624	-0.0158728	0.138129	-0.0607576	-0.0531312	-0.059691	0.108631	0.0406236	0.0675774	-0.0107111	-0.00714206	-0.0639506	-0.0469408	-0.0456454	-0.0627269	0.0660742	0.0330154	-0.0044842	-0.0810418	-0.0300785	0.583443	0.731358	0.2993	0.283115	0.343915	0.605873	0.430881	0.22356	0.263516	0.466754	0.362704	0.337312	0.78173	0.682148	0.684768	0.679115	0.877122	0.770491	0.528143	0.533215	0.575421	0.603659	0.472096	0.464529	0.464131	0.462872	0.748561	0.625529	0.41637	0.402459	0.52619	0.465116	0.381987	0.929492	0.650365	0.743056	0.740569	0.61185	0.483239	0.439877	0.539124	0.654858	0.661861	0.737938	0.756404	0.637852	0.479776	0.494503	0.544868	0.62997	0.70555	0.770256	0.552263	0.60071	0.593132	0.599204	0.478063	0.851357	0.541524	0.530966	0.64106	0.656999	0.551006	0.606092	0.545149	0.565071	0.621254	0.550573	0.42058	0.311915	0.462199	0.412307	0.405314	0.380259	0.324383	0.522598	0.38319	0.409188
MB.0445	2	Training	LumA	7	pos	1	-0.0601961	0.0341767	-0.0675251	-0.0744365	-0.0599766	0.0564614	-0.2137	-0.140914	0.147789	-0.197164	-0.0952477	-0.0272554	0.0826385	-0.0293554	0.130392	-0.00551651	-0.0332215	-0.0302978	-0.0623224	-0.0953653	-0.0882118	-0.031529	0.102413	0.0144226	-0.0600922	-0.0912624	0.59931	0.654849	0.545658	0.556832	0.495328	0.657254	0.58034	0.518168	0.273427	0.422616	0.436188	0.49547	0.700163	0.697331	0.686346	0.598242	0.781223	0.770513	0.601758	0.325716	0.560099	0.530213	0.592034	0.498565	0.507792	0.462829	0.641179	0.631453	0.51987	0.242782	0.563492	0.451746	0.506379	0.902673	0.618661	0.808773	0.725835	0.668254	0.262935	0.404635	0.570925	0.580344	0.651898	0.804254	0.69656	0.664963	0.259305	0.413954	0.54889	0.566522	0.645988	0.637678	0.52625	0.347302	0.457842	0.540508	0.471507	0.822971	0.664369	0.306505	0.51284	0.644037	0.604919	0.632383	0.299958	0.596552	0.630138	0.595067	0.225095	0.400614	0.536395	0.522448	0.200535	0.203886	0.204699	0.464872	0.353337	0.52657
MB.0446	4	Training	Basal	10	neg	1	-0.0191162	0.105469	0.0895478	-0.0717291	-0.0499891	-0.143175	0.117123	0.16579	-0.013244	0.188638	-0.0103965	0.0149433	-0.161703	0.238898	-0.0741928	0.185021	0.125243	0.216842	-0.101	0.0460623	-0.0873117	0.0913192	-0.0606085	0.0896937	-0.0783563	0.0687514	0.589161	0.754107	0.464728	0.50461	0.446396	0.696576	0.570198	0.448113	0.395534	0.555063	0.290101	0.36037	0.720756	0.613204	0.605772	0.723791	0.772659	0.807682	0.515498	0.655729	0.663498	0.43109	0.39596	0.572963	0.586435	0.548267	0.828209	0.724316	0.523921	0.510158	0.696882	0.316058	0.412971	0.916066	0.551926	0.718261	0.688695	0.427836	0.487177	0.378667	0.300265	0.5198	0.541225	0.731686	0.690417	0.485047	0.473019	0.345716	0.293299	0.515574	0.616701	0.700155	0.42293	0.645275	0.536376	0.4358	0.437404	0.785606	0.532736	0.585859	0.642123	0.313087	0.479901	0.581864	0.660943	0.572039	0.3686	0.416179	0.441682	0.405927	0.375972	0.281533	0.508541	0.389028	0.346925	0.365923	0.239448	0.43096
MB.0448	2	Training	LumB	1	pos	null	-0.120836	-0.0582261	-0.111816	-0.0335107	0.0765177	0.113781	-0.0459677	-0.168575	0.0206277	-0.0974301	-0.101961	0.079692	0.229728	-0.078821	0.212838	-0.0775944	-0.14898	-0.0948993	-0.084961	-0.150958	-0.0910932	-0.0856109	0.146557	0.0105885	0.128658	-0.118655	0.500879	0.459987	0.550898	0.566778	0.403652	0.609007	0.516721	0.501323	0.285123	-0.0332414	0.443586	0.25378	0.581076	0.692773	0.675903	0.427254	0.715171	0.707094	0.54245	0.443046	0.131231	0.475755	0.310754	0.465351	0.509781	0.396111	0.573935	0.571323	0.440795	0.269663	0.274016	0.476424	0.295485	0.829874	0.455463	0.770038	0.680457	0.597108	0.475943	0.17306	0.522059	0.397901	0.504738	0.732577	0.681761	0.586304	0.443514	0.23195	0.464826	0.405337	0.561818	0.639345	0.44772	0.400096	0.185976	0.486809	0.327637	0.834217	0.546563	0.46547	0.226473	0.559786	0.413758	0.562931	0.487213	0.254691	0.569716	0.40375	0.34943	0.00737429	0.508759	0.329346	0.179428	0.294957	0.170595	0.181871	0.0931828	0.448765
MB.0449	2	Training	LumA	3	pos	null	-0.0104669	-0.00280942	-0.102633	-0.0763894	-0.0187166	0.0829539	-0.221551	-0.0719244	0.210032	-0.13386	-0.158885	-0.0904566	0.230247	-0.098992	0.205607	-0.0665507	-0.0333267	-0.0364618	-0.0693023	-0.132115	-0.0632185	-0.0417351	0.052874	0.0426286	-0.0591342	-0.0808147	0.533436	0.597481	0.611111	0.648649	0.444848	0.636891	0.56747	0.481313	0.324213	0.293318	0.496117	0.466616	0.671319	0.743434	0.746341	0.75666	0.829244	0.813658	0.503152	0.571764	0.334872	0.593622	0.600329	0.651246	0.679756	0.631795	0.734658	0.782103	0.568572	0.387668	0.369	0.556323	0.57792	0.909767	0.688998	0.830774	0.774911	0.604291	0.505613	0.276543	0.556587	0.674309	0.747442	0.82144	0.781564	0.608607	0.502328	0.277526	0.549647	0.685281	0.728762	0.768981	0.542676	0.555502	0.259528	0.584787	0.581724	0.838999	0.596599	0.535916	0.332186	0.587133	0.635028	0.611525	0.536242	0.344839	0.606029	0.599172	0.380831	0.288257	0.496743	0.480218	0.228534	0.403488	0.361194	0.299503	0.240002	0.455841
MB.0451	3	Training	LumA	8	pos	null	0.0363462	0.0528007	-0.0706777	-0.050836	-0.0969793	0.0480664	-0.0457807	-0.00362015	0.095304	-0.0246874	-0.0635687	-0.0511686	0.0401618	-0.0116615	0.0726841	-0.0343707	0.0318337	-0.0833717	-0.0270908	-0.0620573	-0.0469155	0.00726645	0.0450639	-0.0651746	-0.0076442	0.0419708	0.445256	0.669321	0.439876	0.46076	0.232071	0.565811	0.382777	0.220728	0.195294	0.233363	0.169682	0.333059	0.723616	0.611087	0.588129	0.586581	0.762845	0.770408	0.572076	0.616811	0.446207	0.44042	0.273997	0.612593	0.645878	0.498109	0.76418	0.698167	0.520506	0.447669	0.384856	0.432583	0.461687	0.873104	0.549653	0.71078	0.691218	0.53408	0.500956	0.327175	0.420182	0.36684	0.575619	0.690746	0.684314	0.555634	0.482479	0.367734	0.42418	0.418682	0.6056	0.725043	0.574251	0.623194	0.435508	0.536754	0.270073	0.765307	0.548399	0.558218	0.410439	0.448401	0.355948	0.655773	0.65072	0.46892	0.511518	0.314792	0.502823	0.332795	0.490117	0.301656	0.37227	0.365314	0.134967	0.275471	0.164833	0.318223
MB.0452	1	Training	LumB	9	pos	null	-0.0425099	0.0836275	-0.0350315	-0.0945393	-0.115598	-0.0219632	-0.0471102	-0.007811	0.0572368	0.00957155	-0.0525536	0.066216	0.149468	0.0757394	0.0742298	0.0567693	-0.0446193	-0.00186216	-0.125428	-0.0433675	-0.112661	0.0318093	0.0366802	0.077422	-0.033589	-0.0592992	0.666247	0.806605	0.490944	0.488075	0.51017	0.641262	0.557047	0.363595	0.465332	0.615735	0.333997	0.347289	0.781341	0.58803	0.591098	0.580962	0.802827	0.743957	0.4505	0.618189	0.669367	0.395133	0.352188	0.602428	0.608734	0.510468	0.74646	0.646177	0.422408	0.513488	0.674073	0.350832	0.448339	0.885265	0.518535	0.685143	0.683162	0.302477	0.489177	0.541048	0.416327	0.419706	0.510613	0.673302	0.673856	0.359872	0.487311	0.521588	0.379246	0.440361	0.681733	0.645944	0.349226	0.660232	0.672775	0.567152	0.283426	0.835601	0.415027	0.660084	0.794168	0.467078	0.387818	0.420234	0.664509	0.68937	0.455806	0.362758	0.459394	0.341105	0.283631	0.199607	0.604704	0.422439	0.246155	0.483979	0.310469	0.320018
MB.0453	7	Training	Her2	2	pos	1	-0.0226959	0.0944005	-0.0244575	-0.0233816	-0.134075	0.0928768	0.0313413	-0.00120757	-0.0311649	-0.00467266	-0.0245718	0.0259104	0.0269668	0.0336571	-0.045942	0.141831	0.0154754	0.0103293	-0.0441649	-0.0625045	-0.0534141	0.0481966	-0.0316135	0.060631	-0.0527654	0.00753285	0.509152	0.730353	0.51236	0.507431	0.41841	0.733276	0.632234	0.205009	0.268138	0.536469	0.394886	0.377177	0.688034	0.464018	0.475453	0.453093	0.589004	0.530862	0.346163	0.428114	0.536492	0.391522	0.3798	0.56562	0.55937	0.458823	0.678056	0.528744	0.350018	0.41666	0.604891	0.41783	0.441778	0.857513	0.375036	0.636758	0.479914	0.372231	0.329359	0.457021	0.299674	0.370049	0.461936	0.636658	0.439677	0.410436	0.328354	0.487833	0.30871	0.345076	0.419794	0.493737	0.333546	0.460312	0.483245	0.333671	0.187587	0.722532	0.267106	0.281853	0.590426	0.420575	0.443098	0.149062	0.331771	0.564715	0.465313	0.392799	0.289983	0.293376	0.133566	0.137788	0.387057	0.245442	0.168921	0.38403	0.303184	0.446628
MB.0454	6	Training	LumA	3	pos	null	-0.0410638	-0.0819728	-0.120804	-0.0241275	0.125208	0.116411	-0.161357	-0.0902196	0.1322	-0.19539	-0.143594	-0.0534575	0.201109	-0.14849	0.224886	-0.113181	-0.151284	-0.0783616	-0.0849141	-0.149816	-0.0546985	-0.0770904	0.0923121	0.0473186	0.0291296	0.0155278	0.210135	0.571537	0.129691	0.130248	-0.0880477	0.301562	0.101679	0.100923	-0.0412912	0.294982	-0.00346826	-0.165579	0.459569	0.683002	0.712876	0.547573	0.711868	0.706307	0.449077	0.603813	0.232202	0.373297	-0.145084	0.416517	0.420691	0.0732056	0.59391	0.412996	0.460744	0.187761	0.368352	0.189071	-0.148179	0.897526	0.613176	0.716093	0.716621	0.543128	0.58652	0.170429	0.34803	-0.0883464	0.602068	0.735399	0.750653	0.562653	0.595759	0.2017	0.356503	-0.0771783	0.532315	0.688314	0.412508	0.684441	0.0862983	0.434299	0.057107	0.774686	0.573401	0.560957	0.291358	0.414486	-0.0553027	0.582434	0.651673	0.154363	0.534973	0.0121943	0.415226	0.192294	0.44946	0.0675447	0.137368	0.399678	-0.0135604	0.135199	-0.0301913	0.224411
MB.0455	6	Training	LumB	10	pos	null	-0.0997876	0.027647	0.0692846	-0.0101786	0.117108	-0.0822198	-0.0606066	0.0496389	0.0656239	0.00673406	-0.08988	0.0653176	0.197763	-0.0286655	0.133684	0.068147	-0.13849	0.00953289	-0.154573	0.0550695	-0.0818004	-0.0596159	0.0488082	0.1367	-0.0296772	-0.10065	0.523054	0.488389	0.363119	0.420698	0.412353	0.547669	0.39527	0.110194	0.362359	0.194123	0.450201	0.187593	0.731529	0.419209	0.455168	0.580516	0.684547	0.632514	0.336022	0.494119	0.433429	0.540716	0.274948	0.46109	0.44183	0.61005	0.730127	0.689593	0.433231	0.544997	0.487301	0.589678	0.329155	0.815439	0.42731	0.659342	0.622988	0.453651	0.292	0.351858	0.416465	0.445839	0.485658	0.600177	0.55374	0.388599	0.318887	0.371154	0.474163	0.29293	0.646847	0.698544	0.424802	0.638099	0.517251	0.595002	0.237575	0.810904	0.517357	0.567018	0.540333	0.555332	0.451116	0.567822	0.613194	0.503114	0.55847	0.435054	0.30284	0.468013	0.454442	0.346533	0.404754	0.432329	0.147924	0.421477	0.200017	0.331622
MB.0460	1	Training	LumA	4	pos	null	0.0711236	0.123071	0.0517586	-0.129521	-0.122463	-0.0780873	-0.151903	0.143806	0.197108	0.0917316	-0.135076	-0.0713584	0.17013	0.173518	0.0866044	0.109179	0.0434998	-0.0161435	-0.105889	0.0696264	-0.109605	0.104492	-0.0203846	0.0643651	-0.133476	0.0509679	0.74985	0.834841	0.693302	0.654474	0.59248	0.773268	0.643916	0.445599	0.526765	0.648054	0.612944	0.551074	0.820868	0.766065	0.748447	0.763904	0.872036	0.794291	0.483421	0.652482	0.779635	0.720503	0.574189	0.75994	0.746275	0.656425	0.838304	0.749455	0.511294	0.581071	0.707133	0.699957	0.591929	0.932346	0.732174	0.806422	0.817527	0.590842	0.603286	0.67607	0.713182	0.452242	0.731086	0.768006	0.811117	0.582973	0.605784	0.65528	0.706882	0.44453	0.728387	0.795573	0.446355	0.689881	0.705096	0.702083	0.473632	0.828375	0.460601	0.645751	0.775867	0.693009	0.577329	0.492029	0.682859	0.700734	0.713236	0.495575	0.364233	0.422425	0.509671	0.320255	0.580682	0.592602	0.406706	0.689745	0.490798	0.520447
MB.0463	1	Training	LumA	4	pos	null	-0.0974198	0.105177	-0.0759617	-0.119076	-0.135558	0.0498298	-0.170433	0.00424587	0.172564	-0.0543936	-0.158545	-0.0639845	0.138325	-0.019888	0.144315	0.00677958	-0.0243399	0.023665	-0.106522	-0.0875632	-0.099811	0.0343402	0.0609545	0.0769919	-0.0488659	-0.0295822	0.685616	0.821195	0.506901	0.502426	0.528927	0.719911	0.611348	0.59249	0.398497	0.673603	0.480033	0.548503	0.807095	0.682311	0.686655	0.678092	0.845948	0.776587	0.584069	0.493115	0.685533	0.586175	0.514087	0.601394	0.607945	0.555393	0.828286	0.696571	0.591796	0.423689	0.687589	0.551935	0.636108	0.931686	0.745932	0.777451	0.77178	0.593611	0.491704	0.485003	0.621942	0.507213	0.785164	0.775526	0.77248	0.595722	0.502254	0.498812	0.634056	0.501655	0.714214	0.776878	0.63533	0.556659	0.565517	0.665403	0.416046	0.823558	0.648971	0.521021	0.711698	0.602206	0.586206	0.597799	0.524151	0.59065	0.635165	0.508691	0.446035	0.558824	0.573307	0.466732	0.429374	0.393633	0.282117	0.518678	0.460738	0.484328
MB.0465	7	Training	LumB	5	pos	null	0.00777542	0.0483281	-0.0290297	-0.0524379	-0.0950646	0.0230513	0.019729	-0.0662022	-0.0429073	-0.0370613	-0.0154049	0.0264858	-0.021835	0.057327	0.0481264	-0.001076	-0.00697096	-0.044576	-0.0725349	-0.0327919	-0.106014	0.0179992	0.033602	0.0261225	-0.00760732	0.0373726	0.545587	0.699851	0.377938	0.38968	0.400873	0.634864	0.536662	0.221521	0.245333	0.427416	0.21446	0.300906	0.739732	0.566078	0.586333	0.562009	0.689699	0.651419	0.461528	0.327706	0.560428	0.336709	0.345335	0.525148	0.556559	0.454976	0.723776	0.641315	0.391018	0.236373	0.494867	0.291343	0.372918	0.864236	0.47826	0.657556	0.545605	0.395909	0.191822	0.355299	0.200775	0.414421	0.485685	0.634916	0.556043	0.428077	0.198196	0.386826	0.164653	0.357557	0.512336	0.514934	0.42839	0.337717	0.545032	0.434772	0.171451	0.681991	0.278988	0.306772	0.549736	0.228815	0.449265	0.365865	0.295411	0.447652	0.32108	0.341134	0.191618	0.324915	0.295385	0.0997093	0.351916	0.207995	0.146228	0.407878	0.202111	0.120348
MB.0466	3	Training	LumA	1	pos	1	0.0691396	-0.0191727	-0.0842653	-0.0573558	0.0173405	0.0132575	-0.107147	-0.133545	0.0403634	-0.152808	-0.0835955	-0.0102806	0.189898	-0.0363385	0.123605	-0.0577479	-0.042772	-0.038445	-0.100694	-0.113543	-0.114214	-0.0537597	0.0740841	-0.0227744	-0.014335	-0.0727586	0.487956	0.506262	0.500975	0.570669	0.397191	0.565375	0.49755	0.393049	0.236014	0.201696	0.386674	0.181699	0.513236	0.672907	0.648318	0.689122	0.756822	0.72263	0.523274	0.435967	0.404949	0.501626	0.185702	0.396605	0.355765	0.375704	0.666902	0.587213	0.334579	0.249449	0.395697	0.489783	0.356542	0.861008	0.660728	0.721073	0.693359	0.568483	0.409278	0.312238	0.544164	0.0487011	0.646551	0.702317	0.660866	0.560545	0.392456	0.295338	0.488728	0.151284	0.660701	0.686828	0.5181	0.452963	0.340553	0.517883	0.120117	0.781267	0.568952	0.446509	0.410161	0.572787	0.266851	0.514403	0.453975	0.447803	0.561549	0.141364	0.341084	0.307286	0.401024	0.176415	0.255467	0.300238	0.0613239	0.407017	0.192283	0.231596
MB.0467	7	Training	Her2	5	neg	3	-0.019334	0.0783931	-0.0297423	-0.0658232	-0.0647838	-0.0463176	0.0766993	0.0183684	-0.0291916	0.0618041	-0.0424856	0.0214532	-0.143905	0.224641	-0.0435284	0.117182	-0.00355293	0.0229833	-0.0486811	-0.00843372	-0.0777405	0.0573012	-0.0519488	0.0761718	-0.0259633	0.0521052	0.49729	0.64417	0.474728	0.569372	0.452152	0.661952	0.493298	0.214483	0.388199	0.488884	0.417093	0.368241	0.754629	0.557768	0.559674	0.497459	0.572623	0.675819	0.504421	0.569371	0.608646	0.287503	0.360196	0.548312	0.603921	0.437265	0.714863	0.610775	0.434202	0.472363	0.636776	0.382095	0.386292	0.843525	0.506927	0.694836	0.647104	0.351572	0.424752	0.497882	0.42393	0.454962	0.494498	0.648628	0.591427	0.378427	0.415846	0.522414	0.442238	0.39854	0.543155	0.613379	0.407252	0.534089	0.51807	0.43948	0.257189	0.68286	0.313988	0.434988	0.61598	0.510985	0.468199	0.478447	0.543818	0.608231	0.347239	0.357462	0.351166	0.483843	0.283746	0.174539	0.48531	0.259479	0.257479	0.30122	0.257069	0.43231
MB.0471	3	Training	LumA	1	pos	null	-0.162265	-0.106605	-0.16443	0.0483878	0.168159	0.129341	-0.162428	-0.222912	0.0624296	-0.231114	-0.0691388	-0.0115864	0.132776	-0.16176	0.181145	-0.15122	-0.15802	-0.117093	-0.0083423	-0.145235	-0.0634645	-0.107091	0.153158	-0.0434163	0.102651	-0.104996	0.465958	0.719673	0.377059	0.342658	0.259991	0.54672	0.407293	0.397682	0.297404	0.400897	0.372044	0.213889	0.62202	0.579775	0.609784	0.497082	0.693267	0.619071	0.594482	0.597018	0.409792	0.525097	0.414444	0.339497	0.379045	0.219858	0.527404	0.41575	0.469252	0.269273	0.528149	0.398683	0.292717	0.838793	0.700176	0.835381	0.79073	0.63971	0.687251	0.360301	0.574196	0.300111	0.653275	0.803994	0.72531	0.671949	0.610041	0.473695	0.557842	0.337841	0.700042	0.713633	0.524337	0.695335	0.368193	0.517838	0.24895	0.807347	0.670423	0.669075	0.497773	0.62223	0.391232	0.658817	0.694573	0.425057	0.61649	0.279307	0.488773	0.411812	0.608783	0.376045	0.290494	0.476251	0.198297	0.389142	0.302747	0.388761
MB.0474	7	Training	LumB	9	pos	1	-0.0809754	0.0369901	-0.00915887	-0.00295819	-0.00182708	0.0160163	-0.0624515	-0.113812	0.0120661	-0.0857638	-0.0522869	0.0384042	0.11589	-0.0343822	0.107433	-0.0331766	-0.0215435	0.0202463	-0.0646603	-0.0394368	-0.0457593	-0.0339033	0.0428688	0.0437134	-0.037056	-0.0849711	0.538208	0.694751	0.467057	0.41739	0.504717	0.691172	0.566128	0.396386	0.310288	0.464424	0.324933	0.431653	0.624875	0.461838	0.449109	0.496809	0.662323	0.657054	0.339191	0.335748	0.518074	0.2674	0.354109	0.437076	0.378853	0.4355	0.656154	0.5832	0.366651	0.302871	0.509441	0.264815	0.347492	0.863961	0.419045	0.674153	0.539312	0.442072	0.366675	0.35261	0.277376	0.580531	0.449903	0.651433	0.516035	0.439654	0.340724	0.363588	0.259005	0.61726	0.593287	0.583475	0.415074	0.351806	0.450261	0.328134	0.433548	0.69606	0.469895	0.428923	0.593594	0.363152	0.542709	0.447091	0.366505	0.517018	0.354929	0.414484	0.278539	0.291731	0.325202	0.358873	0.334684	0.174206	0.255808	0.247307	0.362828	0.26936
MB.0475	7	Training	LumA	9	pos	null	0.0124006	0.0213817	0.0245319	-0.0526933	0.019832	-0.106098	-0.0430065	-0.0249685	0.00706958	-0.0429827	-0.0641401	0.0179311	0.0817646	0.0443572	0.0850046	0.026681	-0.0593417	-0.0799966	-0.0918033	0.0079662	-0.126379	-0.0251596	0.0772282	0.0292986	-0.0491993	-0.0334866	0.461481	0.588788	0.261238	0.291919	0.317814	0.450321	0.35855	0.0127095	0.22894	0.405231	0.165287	0.24341	0.677215	0.550668	0.593831	0.645023	0.746719	0.707991	0.215732	0.396661	0.563625	0.420194	0.470763	0.514994	0.524045	0.57604	0.781207	0.58954	0.0660257	0.34708	0.637973	0.375771	0.458161	0.836594	0.580649	0.705754	0.64176	0.325655	0.238292	0.422377	0.423925	0.478442	0.56792	0.698373	0.704964	0.394134	0.264269	0.422328	0.391998	0.426861	0.722408	0.719539	0.29988	0.410801	0.602311	0.598929	0.466151	0.753418	0.172109	0.421406	0.661299	0.495041	0.518543	0.412415	0.396195	0.50009	0.563322	0.474059	0.0716313	0.0669384	0.389412	0.184554	0.399437	0.293411	0.239871	0.467433	0.281866	0.440044
MB.0476	1	Training	Normal	4	neg	3	0.0933903	0.0601857	0.14909	-0.0631601	0.00586543	-0.14063	-0.0560512	0.228604	0.184334	0.202697	-0.110148	-0.0771497	0.0731571	0.173261	0.0646524	0.122223	0.0808588	0.116876	-0.114044	0.130622	-0.0511379	0.0919754	-0.0307497	0.0402219	-0.100188	0.0478664	0.658102	0.632282	0.570979	0.590052	0.526459	0.632252	0.518583	0.356278	0.486399	0.514054	0.450561	0.395099	0.813349	0.768559	0.772893	0.793618	0.847415	0.799029	0.514339	0.797405	0.681153	0.649994	0.512331	0.724848	0.740812	0.726295	0.826484	0.763723	0.52858	0.73896	0.702575	0.692699	0.58759	0.939852	0.734385	0.775715	0.748447	0.450326	0.711928	0.616133	0.636595	0.549921	0.761681	0.808447	0.744403	0.483853	0.714647	0.645997	0.64133	0.573842	0.77506	0.828452	0.472594	0.809907	0.65914	0.708566	0.485551	0.805372	0.520465	0.813329	0.710758	0.636099	0.536763	0.466447	0.832649	0.687099	0.730087	0.502388	0.467202	0.448258	0.415137	0.371055	0.64737	0.635996	0.461406	0.589338	0.423531	0.527359
MB.0480	3	Training	LumA	9	pos	null	-0.0463392	0.0409237	-0.105052	-0.0623227	-0.112509	0.129825	-0.0825469	-0.0561159	0.0920038	-0.0767852	-0.11212	-0.0163705	0.135329	-0.0673208	0.167397	-0.0853411	-0.0641057	-0.0523275	-0.0892516	-0.12131	-0.113163	-0.0467444	0.0924807	0.0679413	-0.0643225	-0.0821471	0.532975	0.673295	0.365432	0.371764	0.416304	0.427029	0.358103	0.242704	0.234827	0.329067	0.357384	0.281725	0.720645	0.646182	0.653165	0.707561	0.796924	0.765768	0.499412	0.516535	0.464794	0.506149	0.240525	0.579155	0.580747	0.57791	0.694507	0.597007	0.426551	0.393712	0.479859	0.531519	0.364541	0.915367	0.591197	0.697162	0.665027	0.605097	0.486545	0.315515	0.493361	0.31169	0.618165	0.703712	0.634637	0.616262	0.484994	0.317821	0.512683	0.299562	0.683087	0.691991	0.579067	0.52833	0.469803	0.670531	0.193163	0.753215	0.551824	0.521963	0.456501	0.591111	0.239083	0.500863	0.506158	0.409712	0.533341	0.255123	0.403411	0.327572	0.549725	0.241024	0.310533	0.358147	0.0970712	0.482467	0.167175	0.298222
MB.0481	5	Training	Basal	10	neg	1	0.0234283	0.0332617	0.0309586	-0.000958738	0.0411675	-0.0886242	0.174912	0.180807	-0.123931	0.174021	0.0232551	0.0532382	-0.109715	0.126383	-0.0781767	0.121068	0.143258	0.151514	-0.0668521	-0.0222928	-0.0460126	0.102726	-0.148116	0.0713982	-0.0647736	0.0658059	0.463134	0.605922	0.469899	0.504256	0.475843	0.619857	0.39457	0.243533	0.228631	0.369992	0.204465	0.272104	0.628732	0.476038	0.400798	0.527001	0.647691	0.598077	0.359586	0.312719	0.503592	0.375718	0.412643	0.446889	0.457529	0.517348	0.660701	0.529657	0.349176	0.307847	0.467035	0.351063	0.447082	0.906752	0.617505	0.750824	0.349018	0.345906	0.259171	0.38892	0.419421	0.487865	0.556093	0.722276	0.32602	0.356782	0.212806	0.302267	0.366608	0.449658	0.699331	0.490765	0.319238	0.396459	0.415241	0.378056	0.399893	0.537937	0.383514	0.38954	0.536242	0.434459	0.506693	0.317106	0.34754	0.42808	0.331117	0.337088	0.229028	0.239125	0.299979	0.28929	0.258513	0.256581	0.228754	0.255095	0.381817	0.564363
MB.0482	7	Training	Normal	5	neg	3	0.101706	0.00929744	0.017541	-0.0273555	-0.0303648	-0.0106766	0.0764175	0.0410949	-0.0676776	0.0649215	-0.0536324	-0.0143542	-0.0080343	0.0478929	-0.00222671	0.0612277	0.0749767	0.0592481	-0.0244183	-0.00699153	-0.0786948	0.0296918	-0.0346783	0.0205357	-0.0380327	0.0500265	0.521548	0.620849	0.553342	0.542047	0.378413	0.576508	0.543698	0.229282	0.339286	0.389184	0.242799	0.383593	0.70347	0.534008	0.470321	0.579196	0.694333	0.750335	0.363025	0.547559	0.57682	0.339095	0.390756	0.475454	0.414553	0.578566	0.630787	0.679127	0.422745	0.47559	0.592899	0.471632	0.447468	0.914087	0.341826	0.739584	0.618392	0.122352	0.277393	0.383495	0.151759	0.481376	0.32185	0.736053	0.55033	0.0929271	0.197655	0.349977	0.0708448	0.449527	0.538767	0.659565	0.373045	0.551198	0.578253	0.343937	0.202705	0.718835	0.194401	0.383431	0.555776	0.218298	0.431502	0.342003	0.526556	0.547345	0.314389	0.410949	0.312313	0.292867	0.298072	0.217679	0.435663	0.273952	0.151039	0.361299	0.28005	0.302371
MB.0483	6	Training	LumB	1	pos	2	-0.0610093	-0.032173	-0.0360344	0.00749922	0.07985	0.00838577	-0.063501	-0.113234	0.0339577	-0.120297	0.0170009	0.123426	0.0413246	-0.0778516	0.129926	-0.05276	-0.0915802	-0.150382	-0.0788087	-0.030598	-0.0846688	-0.0987871	0.0854415	0.064906	-0.00214007	-0.097777	0.477636	0.524825	0.417472	0.458011	0.351573	0.538332	0.461521	0.413097	0.208998	0.430144	0.236848	0.340709	0.484896	0.515429	0.498232	0.501601	0.639797	0.570897	0.371332	0.311951	0.447119	0.31632	0.299394	0.434219	0.397124	0.469892	0.612496	0.573841	0.374709	0.314827	0.453895	0.421079	0.322639	0.850571	0.308723	0.770807	0.701893	0.647624	0.184855	0.426746	0.470418	0.569908	0.370769	0.754737	0.703399	0.641661	0.194033	0.486934	0.365623	0.524841	0.432782	0.472011	0.229506	0.429165	0.498464	0.355212	0.13586	0.843353	0.590381	0.316266	0.571457	0.474008	0.495445	0.53444	0.391995	0.55009	0.50627	0.451907	0.130801	0.303602	0.376571	0.451049	0.313428	0.298795	0.119121	0.368389	0.279329	0.380291
MB.0485	6	Training	LumA	9	pos	1	0.00535758	-0.0415155	-0.00573481	-0.041011	0.0712997	-0.00576834	-0.0403486	-0.0350927	0.0545389	-0.039757	-0.0769531	0.0422701	0.13308	-0.0197219	0.134867	-0.00375915	-0.0826919	-0.0744396	-0.109324	-0.0535208	-0.0818775	-0.053962	0.050575	0.0508502	-0.0129663	-0.0694096	0.342921	0.533503	0.322657	0.272724	0.226562	0.364253	0.353108	0.163149	0.164568	0.283675	0.311521	0.292108	0.594256	0.542165	0.57397	0.658627	0.762657	0.659598	0.328465	0.379847	0.455287	0.46945	0.294347	0.469796	0.48534	0.513385	0.636982	0.627634	0.388749	0.368729	0.449689	0.537581	0.416558	0.885997	0.532346	0.684938	0.671416	0.366731	0.245114	0.257271	0.482713	0.291213	0.574336	0.696008	0.688751	0.455909	0.259667	0.296553	0.515916	0.290173	0.726282	0.697734	0.45211	0.435464	0.432008	0.474145	0.221011	0.762364	0.420102	0.437932	0.506348	0.512203	0.326466	0.452696	0.36283	0.401828	0.552505	0.287349	0.226997	0.303519	0.386358	0.209805	0.332462	0.26011	0.217116	0.275828	0.219905	0.391808
MB.0486	2	Training	LumA	3	pos	1	-0.0598999	0.0252223	-0.0367652	-0.0857557	-0.0185146	0.0530241	-0.100007	-0.0236924	0.0939996	-0.0569427	-0.0956786	-0.0288769	0.150222	-0.00517137	0.136147	-0.00792621	-0.00744811	-0.0621004	-0.0770138	-0.0435311	-0.113827	-0.0271928	0.0846354	0.0148868	-0.074373	-0.0538138	0.359858	0.347468	0.210808	0.237192	0.323804	0.33457	0.303473	0.138336	0.291766	0.346381	0.267866	0.266164	0.733859	0.642587	0.656767	0.655624	0.764386	0.747534	0.489785	0.590948	0.466523	0.525333	0.566565	0.648248	0.666951	0.609549	0.80741	0.790768	0.485652	0.497721	0.497001	0.607399	0.538021	0.919224	0.741887	0.746592	0.79302	0.588376	0.542141	0.234866	0.594857	0.626431	0.739123	0.797806	0.816976	0.597502	0.55599	0.304456	0.611258	0.591487	0.682489	0.770947	0.58445	0.644942	0.295319	0.558144	0.576546	0.88914	0.536948	0.581795	0.483291	0.641895	0.554214	0.578522	0.608185	0.443571	0.64653	0.5727	0.432186	0.160814	0.461803	0.415167	0.380189	0.437434	0.370076	0.429541	0.252024	0.486273
MB.0491	2	Training	LumA	4	pos	null	-0.00411441	0.037214	0.00859096	-0.0706313	-0.0942294	0.0340563	-0.0711916	-0.00044625	0.0683309	-0.0233786	-0.0421921	0.0256897	0.0930827	0.0198488	0.0858336	0.0160135	-0.0144226	-0.0520821	-0.0959402	-0.00127716	-0.107828	-0.0280751	0.0430637	0.044535	-0.0558853	-0.0261321	0.607443	0.709306	0.504737	0.501248	0.376882	0.612438	0.474207	0.415197	0.179769	0.366491	0.265312	0.504381	0.795458	0.646927	0.615243	0.709094	0.846924	0.746145	0.483663	0.410318	0.634277	0.490126	0.604702	0.695832	0.66889	0.575899	0.829009	0.721819	0.581576	0.295702	0.515755	0.49124	0.630898	0.903367	0.61139	0.799934	0.777718	0.615723	0.236212	0.455647	0.552095	0.596101	0.593154	0.774876	0.740052	0.623125	0.202399	0.440555	0.525705	0.589345	0.709213	0.737177	0.464972	0.479172	0.666671	0.562799	0.501693	0.823287	0.580666	0.387588	0.634507	0.598778	0.635658	0.617748	0.412929	0.595674	0.610212	0.55986	0.162887	0.280191	0.476641	0.446377	0.398355	0.32656	0.22084	0.485507	0.428205	0.384973
MB.0494	4	Training	Basal	4	neg	1	0.0119863	0.0971074	0.109652	-0.0352442	-0.0666099	-0.124952	0.0428529	0.0690787	-0.0256433	0.0987576	-0.0294086	0.00102837	-0.172402	0.236537	-0.0644656	0.160235	0.0122212	0.0950799	-0.0724657	0.0568043	-0.0686899	0.0680221	-0.0363001	0.0964912	-0.0792708	0.0837805	0.517661	0.758784	0.436158	0.468566	0.530665	0.619132	0.513345	0.467944	0.293973	0.547779	0.373771	0.339297	0.606152	0.681098	0.736449	0.721229	0.801274	0.807115	0.447267	0.459314	0.539281	0.462305	0.442232	0.523697	0.562917	0.500399	0.697998	0.544237	0.543229	0.317565	0.63563	0.406819	0.426427	0.846129	0.596982	0.731063	0.725519	0.404047	0.373583	0.472736	0.425718	0.547246	0.611105	0.794284	0.73259	0.404501	0.39781	0.461585	0.387251	0.494451	0.64814	0.711464	0.527874	0.408616	0.56132	0.563383	0.358771	0.79877	0.448274	0.485032	0.555886	0.374501	0.493715	0.426877	0.510627	0.509	0.423118	0.428011	0.239802	0.480366	0.504415	0.223055	0.333744	0.208711	0.238639	0.401033	0.283659	0.361144
MB.0496	1	Training	Normal	3	pos	1	0.054621	0.056191	-0.0198432	-0.150343	-0.0458024	-0.0382514	-0.159181	0.0616072	0.200981	0.00230995	-0.119604	-0.0698917	0.215225	0.126722	0.117151	0.05388	0.092699	0.0184	-0.0938013	-0.0440091	-0.130132	0.0680029	0.0114264	-0.00280752	-0.0840272	-0.0166343	0.610148	0.605026	0.421036	0.436375	0.482816	0.572545	0.534618	0.41059	0.281044	0.546727	0.379199	0.381657	0.781642	0.716022	0.715682	0.752456	0.880118	0.854784	0.562787	0.424585	0.739444	0.563196	0.542121	0.596399	0.601234	0.609775	0.793295	0.774825	0.540767	0.391582	0.68825	0.575624	0.496161	0.921365	0.688058	0.763049	0.772208	0.561734	0.3249	0.473176	0.478218	0.6261	0.718246	0.766511	0.774518	0.533113	0.309611	0.489058	0.424306	0.680847	0.708728	0.738188	0.536092	0.421352	0.567851	0.546374	0.554825	0.893876	0.552976	0.433716	0.750584	0.563626	0.559136	0.56612	0.425297	0.697337	0.55207	0.589681	0.301828	0.409967	0.498293	0.362852	0.401441	0.382566	0.272947	0.55364	0.400648	0.288397
MB.0497	3	Training	LumA	4	pos	null	0.00493547	-0.0219656	-0.0688269	-0.0689199	0.0176326	0.0545348	-0.135002	-0.0929301	0.0997641	-0.140835	-0.0796045	-0.00489332	0.111396	-0.0293092	0.108083	-0.0154817	-0.119714	-0.181721	-0.0555082	-0.0451349	-0.0866077	0.0364166	0.083407	0.0199082	-0.0404423	-0.073756	0.325275	0.56072	0.246154	0.183361	0.287211	0.342324	0.302194	0.245363	0.253712	0.114161	0.215515	0.225807	0.546811	0.638114	0.628332	0.596928	0.730291	0.658525	0.477974	0.542396	0.464154	0.509058	0.272756	0.522469	0.487556	0.533146	0.692766	0.659475	0.40631	0.478843	0.386849	0.53364	0.367998	0.869268	0.635884	0.796875	0.697897	0.55334	0.502838	0.3366	0.610428	0.219344	0.610505	0.752484	0.636169	0.593699	0.453815	0.391605	0.591784	0.23917	0.705223	0.741131	0.442849	0.631249	0.471824	0.613763	0.206653	0.821649	0.487647	0.607696	0.49773	0.645261	0.28841	0.486825	0.619608	0.502224	0.640367	0.249848	0.318954	0.267286	0.417228	0.216454	0.44004	0.499796	0.205915	0.400585	0.207328	0.316929
MB.0500	4	Training	Basal	10	pos	1	0.0495171	0.0205603	0.0470695	-0.0328804	0.0432538	-0.16207	0.206783	0.0724638	-0.197474	0.163086	0.0366597	0.121662	-0.190882	0.209785	-0.15461	0.20715	0.113566	0.204261	-0.0721965	0.0381051	-0.0940608	0.0295508	-0.0625513	0.0725347	-0.0370669	0.13395	0.621101	0.64913	0.493089	0.480661	0.386639	0.596976	0.549267	0.364258	0.417392	0.349429	0.390117	0.333802	0.717006	0.566776	0.569866	0.587054	0.745973	0.758003	0.575511	0.618602	0.54589	0.534611	0.413976	0.608149	0.642797	0.522253	0.758432	0.730025	0.526447	0.525517	0.454881	0.541434	0.499899	0.904642	0.503712	0.791716	0.63436	0.525774	0.39888	0.221362	0.452437	0.586127	0.584191	0.786954	0.618619	0.548174	0.412889	0.238752	0.466465	0.563616	0.626275	0.573807	0.604063	0.550717	0.351625	0.423679	0.336172	0.751098	0.633938	0.549938	0.407642	0.548973	0.570325	0.558188	0.596115	0.467815	0.530347	0.433199	0.393869	0.340172	0.459206	0.343282	0.433289	0.419991	0.321008	0.327699	0.177768	0.503219
MB.0501	2	Training	LumA	8	pos	null	-0.0944271	0.00829392	-0.0653219	-0.0460104	-0.0453348	0.129264	-0.0993162	-0.072798	0.0974646	-0.122296	-0.13806	-0.0650925	0.120862	-0.0606923	0.140098	-0.0640874	-0.0984453	-0.0595471	-0.0653169	-0.145446	-0.0447029	-0.0175826	0.129924	0.00112738	-0.0107702	-0.0546471	0.543475	0.51992	0.442424	0.521136	0.42416	0.614819	0.513282	0.472776	0.301385	0.31211	0.483418	0.36919	0.740365	0.635621	0.684862	0.63868	0.793466	0.644012	0.522547	0.487379	0.439141	0.536249	0.51264	0.606062	0.582859	0.527624	0.74749	0.563197	0.49089	0.394538	0.451255	0.528258	0.555462	0.79397	0.500243	0.655733	0.585293	0.479788	0.372001	0.304398	0.522744	0.499794	0.651197	0.679249	0.681742	0.47678	0.416407	0.323985	0.558567	0.415545	0.665534	0.63859	0.476846	0.444167	0.342631	0.556423	0.4085	0.694319	0.569748	0.452274	0.472951	0.613963	0.528108	0.591369	0.401476	0.383429	0.618341	0.309576	0.31314	0.216545	0.583359	0.319632	0.248302	0.348579	0.25133	0.281565	0.289059	0.392397
MB.0503	1	Training	LumA	7	pos	null	-0.0743763	0.0612074	-0.0563138	-0.115289	-0.0636588	0.0417748	-0.16196	-0.0576265	0.139869	-0.0960476	-0.0935874	-0.0319625	0.119786	0.036684	0.0917966	0.0407458	-0.0372529	-0.0841607	-0.0351203	-0.0485734	-0.096392	-0.00015559	0.0787308	-0.00013109	-0.0423291	-0.0584299	0.514046	0.528519	0.472265	0.453545	0.43752	0.53499	0.51264	0.415879	0.268631	0.478963	0.378177	0.2281	0.795822	0.785426	0.76944	0.69274	0.876929	0.881735	0.571707	0.493563	0.60965	0.624809	0.305495	0.63144	0.634248	0.576705	0.782669	0.765676	0.504914	0.424112	0.559875	0.550636	0.418938	0.892887	0.683972	0.789298	0.746295	0.612369	0.480401	0.504903	0.628649	0.241161	0.696435	0.78352	0.72734	0.595424	0.465279	0.509887	0.662379	0.248586	0.676132	0.684135	0.510891	0.516917	0.533001	0.589486	0.21689	0.901378	0.585757	0.476488	0.64897	0.651346	0.347558	0.519604	0.486795	0.645283	0.601745	0.284169	0.340265	0.392809	0.48789	0.270469	0.40204	0.367634	0.13543	0.499292	0.212822	0.310485
MB.0504	1	Training	LumA	3	pos	null	-0.0223515	0.0874407	-0.0563206	-0.122677	-0.0917201	0.0556343	-0.179031	-0.00946511	0.178762	-0.0918234	-0.140596	-0.0194853	0.19118	0.00243104	0.164035	0.0479704	-0.0219279	-0.0748559	-0.137544	-0.0727783	-0.1109	0.0289954	0.0700604	0.0229422	-0.100597	-0.0731152	0.732804	0.773289	0.620935	0.634031	0.575169	0.750735	0.676904	0.568603	0.36268	0.544003	0.535291	0.608038	0.837005	0.74471	0.761171	0.719306	0.875834	0.861476	0.599128	0.397922	0.616444	0.655693	0.65447	0.617829	0.652198	0.665185	0.843633	0.797679	0.569697	0.402778	0.611939	0.647734	0.624811	0.913843	0.635637	0.804712	0.763184	0.608678	0.282126	0.396353	0.60619	0.703925	0.662139	0.829178	0.781612	0.636226	0.305785	0.423874	0.638724	0.71276	0.735793	0.795416	0.518098	0.498799	0.581118	0.644062	0.568169	0.897891	0.614383	0.440707	0.582994	0.68238	0.707432	0.591568	0.478423	0.627967	0.668255	0.655429	0.271807	0.345609	0.560297	0.502975	0.429703	0.344863	0.297147	0.482855	0.391484	0.571182
MB.0505	1	Training	LumA	4	pos	null	0.0603643	0.0880562	-0.0250378	-0.131812	-0.109138	0.00537881	-0.193394	0.072176	0.218334	0.001497	-0.148647	-0.0998044	0.197923	0.063411	0.10086	0.0658377	0.0290493	-0.0438058	-0.0918746	-0.027139	-0.0987869	0.0869097	0.0380283	0.0244503	-0.116449	-0.0192999	0.708348	0.773534	0.653908	0.667475	0.595775	0.75183	0.62916	0.64901	0.477207	0.603212	0.589977	0.617282	0.856552	0.769928	0.797672	0.791523	0.869864	0.827334	0.693179	0.60067	0.741465	0.716333	0.68812	0.711338	0.733522	0.690463	0.841296	0.778391	0.684515	0.540775	0.697334	0.695325	0.666223	0.950977	0.728477	0.840959	0.735736	0.70252	0.584449	0.557889	0.660892	0.701078	0.784631	0.854931	0.760145	0.703053	0.606928	0.591318	0.683172	0.714492	0.754173	0.757278	0.634105	0.631384	0.630999	0.693697	0.638924	0.817032	0.688125	0.603417	0.699384	0.739277	0.723395	0.652151	0.587631	0.680094	0.678614	0.630464	0.489496	0.549784	0.696549	0.605894	0.490468	0.528277	0.47472	0.617653	0.541026	0.605868
MB.0506	6	Training	Her2	9	neg	1	-0.00598344	-0.0224994	-0.00542033	0.030069	-0.00449334	0.0346299	0.204516	-0.120925	-0.164137	-0.00237526	0.00782089	0.0712924	-0.0615719	0.0169779	-0.0607977	0.0290304	-0.0242752	0.00377525	-0.0391802	0.000227691	-0.0753235	-0.0160584	0.067646	-0.0174843	-0.0273664	0.065951	0.414503	0.407122	0.326493	0.331863	0.299838	0.420853	0.440524	0.149426	0.199453	0.240943	0.0573559	0.255817	0.67458	0.597931	0.580482	0.478289	0.708713	0.671435	0.25326	0.235448	0.506675	0.0816305	0.347561	0.502304	0.47124	0.375946	0.580883	0.586013	0.228415	0.175174	0.521832	0.112596	0.32741	0.789876	0.380451	0.66603	0.599654	0.230843	0.173992	0.350185	-0.0777379	0.389016	0.470853	0.699859	0.506186	0.196818	0.195646	0.325453	-0.141155	0.354335	0.499711	0.439506	0.261143	0.264369	0.416183	0.120962	0.302031	0.591939	0.185281	0.244744	0.438437	-0.0541904	0.367143	0.31037	0.221988	0.421752	0.0920791	0.263989	0.104557	0.141589	0.276029	0.125522	0.176489	0.0805392	0.123904	0.12774	0.229097	0.0378856
MB.0507	1	Training	LumA	3	pos	null	-0.051293	0.0540893	-0.0294531	-0.0990784	-0.00689743	-0.0213776	-0.0917538	-0.0385129	0.0976822	-0.0255197	-0.112457	-0.0313618	0.224397	0.0238768	0.137803	0.0346761	-0.051182	-0.106065	-0.144251	-0.0514304	-0.118854	0.0238257	0.0940195	0.0417995	-0.0386848	-0.0560972	0.633172	0.621047	0.578759	0.599598	0.53251	0.654933	0.636396	0.424485	0.447467	0.429529	0.470916	0.2487	0.759951	0.75832	0.816544	0.750191	0.880798	0.862119	0.449948	0.650414	0.471259	0.576683	0.346236	0.617633	0.656633	0.691704	0.797363	0.768761	0.302637	0.596442	0.584446	0.565606	0.429091	0.893446	0.610395	0.818215	0.763702	0.50507	0.548285	0.343349	0.5993	0.29736	0.695696	0.850704	0.802925	0.496267	0.607445	0.412655	0.570331	0.264002	0.744845	0.764223	0.333689	0.663665	0.536629	0.58432	0.325405	0.918145	0.447945	0.683174	0.536843	0.625647	0.341216	0.427427	0.689595	0.538111	0.614217	0.291844	0.299445	0.118794	0.441063	0.170851	0.455779	0.50015	0.277077	0.415101	0.229581	0.328727
MB.0511	1	Training	LumA	3	pos	null	-0.0161432	0.1113	-0.0599402	-0.136523	-0.161046	0.0518384	-0.157038	0.0287798	0.142938	0.00350648	-0.139719	-0.0460025	0.153367	0.0275613	0.132586	0.0482277	0.00411033	0.00923659	-0.113049	-0.0474985	-0.101767	0.0206372	0.0486682	0.0678541	-0.121162	-0.0115831	0.581449	0.765199	0.444782	0.532031	0.496466	0.699572	0.590365	0.503455	0.342206	0.529012	0.471929	0.453867	0.781582	0.764181	0.758412	0.738679	0.847702	0.816675	0.641837	0.486531	0.505294	0.577548	0.642045	0.641027	0.704566	0.621048	0.853613	0.731427	0.628386	0.423067	0.569836	0.605523	0.59602	0.888464	0.747248	0.772504	0.773606	0.636345	0.467781	0.403062	0.5586	0.689901	0.755338	0.813574	0.788796	0.638605	0.497553	0.436041	0.575166	0.660685	0.760228	0.809258	0.614228	0.514858	0.484995	0.607243	0.654673	0.859351	0.671171	0.511893	0.597759	0.640507	0.674434	0.678628	0.526728	0.556186	0.619294	0.643534	0.408226	0.465586	0.52335	0.591987	0.381821	0.367974	0.36617	0.497113	0.403741	0.567079
MB.0513	6	Training	LumA	9	pos	null	0.0130106	-0.0417347	-0.0600065	-0.0170946	0.0286974	0.0955441	-0.192259	-0.100371	0.156318	-0.214541	-0.102637	-0.012806	0.0915739	-0.0852298	0.156208	-0.069807	-0.0370065	-0.0495252	-0.0641498	-0.0920745	-0.0488364	-0.104757	0.113859	-0.0176655	-0.0427245	-0.0132779	-0.0952273	-0.0710335	-0.387072	-0.340781	-0.0765869	-0.123985	-0.245643	-0.318345	0.00873504	0.0312447	-0.293849	-0.162896	0.504146	0.585669	0.616999	0.566455	0.698488	0.597023	0.437431	0.312209	0.353584	0.39108	0.36624	0.457964	0.408251	0.353887	0.61095	0.554883	0.343339	0.21967	0.479931	0.33681	0.210812	0.880653	0.549973	0.666133	0.636659	0.505586	0.190591	0.270792	0.415156	0.387846	0.583452	0.623791	0.644313	0.52584	0.211884	0.2559	0.419239	0.408155	0.595083	0.601963	0.599986	0.301075	0.275743	0.441362	0.410094	0.641356	0.487498	0.258621	0.388501	0.413386	0.390627	0.511284	0.294729	0.311731	0.454488	0.372197	0.205672	0.240754	0.487042	0.311599	0.192476	0.29245	0.206198	0.252825	0.0590723	0.511182
MB.0514	2	Training	LumB	3	pos	1	-0.0881711	0.0467091	-0.0687058	-0.0519566	-0.0981936	0.103213	-0.10863	-0.0553726	0.0561454	-0.0866483	-0.071236	-0.00716199	0.117192	-0.0419482	0.11574	-0.0333281	-0.0738242	-0.0475055	-0.0959292	-0.0566619	-0.0799189	-0.0297203	0.0689105	0.0329563	0.0171871	-0.103935	0.560386	0.737558	0.383672	0.353087	0.454603	0.684952	0.485169	0.303873	0.266547	0.468666	0.330586	0.443138	0.741908	0.675611	0.625101	0.641241	0.819692	0.724429	0.490642	0.331894	0.425809	0.443164	0.551693	0.472982	0.45763	0.534346	0.744567	0.615237	0.364973	0.325734	0.479818	0.399248	0.498163	0.820422	0.658858	0.718049	0.745995	0.538804	0.242002	0.372798	0.540832	0.614502	0.579965	0.650884	0.688703	0.537284	0.213162	0.359157	0.503114	0.570525	0.678932	0.70406	0.520098	0.40537	0.458834	0.522542	0.484992	0.77781	0.503977	0.369845	0.532307	0.527866	0.599285	0.537315	0.356271	0.49022	0.565749	0.584497	0.254861	0.206338	0.474115	0.442426	0.257903	0.320355	0.197861	0.351548	0.325247	0.500703
MB.0516	4	Training	Basal	10	neg	2	0.0423684	0.0413803	0.073173	0.00345298	0.0605523	-0.16948	0.226248	0.132398	-0.208106	0.230903	0.000693722	0.0795514	-0.217914	0.2272	-0.193937	0.214516	0.155809	0.214422	-0.122631	0.0461422	-0.0845993	0.0201459	-0.0418927	0.111503	-0.0262218	0.0949919	0.550058	0.651844	0.388054	0.458974	0.437061	0.563923	0.438418	0.312948	0.318441	0.446931	0.398028	0.32019	0.763364	0.60647	0.647081	0.653086	0.790074	0.660354	0.420579	0.571139	0.444796	0.504737	0.463925	0.567068	0.618162	0.554405	0.778115	0.608755	0.410404	0.511941	0.442167	0.488092	0.468968	0.883576	0.435423	0.736772	0.684118	0.321263	0.384291	0.204409	0.429384	0.565167	0.493403	0.755677	0.616679	0.313394	0.333683	0.176459	0.413513	0.552696	0.597577	0.512598	0.43781	0.627365	0.372044	0.549615	0.394017	0.709008	0.46665	0.52812	0.391609	0.488435	0.527863	0.424708	0.509102	0.4016	0.448317	0.437336	0.436926	0.317546	0.442392	0.236871	0.386689	0.496294	0.284976	0.436866	0.202861	0.39231
MB.0517	3	Training	LumA	9	pos	null	-0.0398914	-0.0200015	-0.119805	-0.077836	-0.0301674	0.0726905	-0.178627	-0.103315	0.113595	-0.145295	-0.112518	-0.0136876	0.123375	-0.0352526	0.17612	-0.0691679	-0.0638197	-0.018639	-0.0823797	-0.0836731	-0.0960502	-0.053763	0.116368	0.0162805	-0.0139809	-0.048083	0.503452	0.512623	0.486134	0.556999	0.371304	0.587023	0.488663	0.392784	0.280048	0.260348	0.328032	0.0917457	0.640871	0.726796	0.686919	0.729181	0.782961	0.754334	0.494536	0.503635	0.458891	0.461802	0.107581	0.553999	0.531105	0.574126	0.7363	0.729722	0.418954	0.40018	0.490949	0.525606	0.346432	0.882481	0.722533	0.807212	0.783328	0.522326	0.507366	0.342775	0.535362	0.0809692	0.663136	0.797498	0.732857	0.524028	0.453684	0.340712	0.513924	0.136593	0.717199	0.785921	0.597527	0.521778	0.494227	0.558543	0.0542663	0.842969	0.555884	0.488361	0.47968	0.591752	0.173343	0.580856	0.515206	0.479761	0.605732	0.115928	0.34945	0.299865	0.454149	0.126735	0.34331	0.314553	0.040616	0.482034	0.198328	0.222736
MB.0519	4	Training	Normal	4	pos	1	-0.0268073	-0.00866207	0.0818646	-0.0257131	0.113113	-0.111735	-0.0580872	0.0989318	0.117111	0.0820347	-0.0829299	-0.0123675	0.0403834	0.0683805	0.041312	0.079382	-0.0285582	0.0589856	-0.11646	0.11615	-0.0937233	-0.0721795	0.00793198	0.117293	-0.0404896	-0.0162008	0.533701	0.620972	0.360085	0.353902	0.483563	0.520241	0.530909	0.200669	0.480384	0.321802	0.29894	0.270153	0.678234	0.533519	0.57488	0.715514	0.773629	0.727924	0.256644	0.75164	0.336871	0.530233	0.339496	0.508752	0.473815	0.581379	0.710783	0.673449	0.285104	0.651378	0.392279	0.448819	0.302987	0.851218	0.545192	0.691831	0.677879	0.459943	0.526686	0.349859	0.539544	0.43677	0.617528	0.719345	0.698175	0.477196	0.54229	0.321783	0.521422	0.455517	0.725362	0.745116	0.340861	0.774387	0.368742	0.56064	0.397053	0.826215	0.472681	0.771543	0.466049	0.613704	0.416078	0.440164	0.740925	0.420989	0.605718	0.467235	0.327241	0.312236	0.436216	0.351639	0.392853	0.57141	0.327257	0.396508	0.147987	0.481711
MB.0521	1	Training	LumA	3	pos	1	-0.0778298	0.0907345	-0.000865778	-0.125884	-0.0821841	-0.0139535	-0.148602	0.0524319	0.172464	0.00120077	-0.149125	-0.030986	0.226449	0.0480472	0.185802	0.0766107	-0.0380237	0.0362425	-0.143841	-0.0485618	-0.101728	0.0704792	0.028311	0.101573	-0.0935679	-0.0633206	0.664865	0.721271	0.493464	0.54511	0.537279	0.634459	0.578901	0.455795	0.376562	0.629768	0.430598	0.384819	0.854255	0.734357	0.761707	0.785441	0.874066	0.863896	0.593265	0.555434	0.737289	0.649566	0.585721	0.703187	0.721903	0.699705	0.873912	0.81186	0.595351	0.503563	0.73768	0.653847	0.566846	0.919098	0.698296	0.774359	0.788971	0.530505	0.367452	0.561109	0.578175	0.678409	0.734646	0.788132	0.800426	0.532333	0.393255	0.585058	0.554384	0.650571	0.763998	0.82579	0.585423	0.584728	0.683014	0.671305	0.58697	0.88494	0.609007	0.569046	0.725545	0.68138	0.627951	0.63498	0.561486	0.703163	0.690532	0.608869	0.438974	0.48499	0.590179	0.438553	0.500504	0.50029	0.317671	0.565549	0.438553	0.502607
MB.0524	1	Training	Normal	4	pos	null	0.0786392	0.108815	-0.00620711	-0.12932	-0.159029	-0.0389946	-0.0833691	0.0367462	0.101404	0.0269031	-0.126195	-0.0503122	0.167261	0.1125	0.0350577	0.102143	0.0863833	-0.057107	-0.113121	-0.0360141	-0.121988	0.0629785	-0.0157985	-0.0110919	-0.11312	0.0544897	0.69314	0.784193	0.598464	0.6201	0.572968	0.676121	0.582679	0.542813	0.495246	0.515916	0.499596	0.683946	0.758216	0.748248	0.764584	0.761313	0.84206	0.79746	0.622686	0.630314	0.735439	0.637662	0.692263	0.664399	0.606829	0.552827	0.754013	0.662194	0.560289	0.530708	0.681333	0.522044	0.709895	0.864323	0.639811	0.79295	0.758456	0.544302	0.575378	0.648793	0.524229	0.621661	0.703041	0.768095	0.740251	0.539638	0.607963	0.609127	0.539275	0.612311	0.679971	0.651321	0.500294	0.613993	0.608186	0.55951	0.56938	0.832367	0.551176	0.619223	0.787384	0.586157	0.660038	0.58949	0.59773	0.689824	0.583192	0.624969	0.374181	0.4306	0.661761	0.587035	0.578037	0.435627	0.431387	0.504298	0.534166	0.548914
MB.0525	7	Training	Basal	4	neg	null	0.0531906	0.0626189	0.0264611	-0.0589903	-0.0783361	-0.0905787	0.0992368	-0.00434689	-0.0992035	0.0551962	-0.0120606	0.0287767	-0.222282	0.232473	-0.0485872	0.103166	0.0502635	0.109183	-0.0253424	4.70551e-05	-0.101018	0.0815752	-0.0281915	0.00519978	-0.0321577	0.0896426	0.555644	0.701107	0.469165	0.522566	0.424537	0.620959	0.535674	0.428307	0.288038	0.471703	0.16725	0.386954	0.727847	0.474977	0.428455	0.543987	0.677331	0.678767	0.428038	0.482175	0.651448	0.263803	0.35636	0.528768	0.491456	0.441551	0.703034	0.631376	0.416363	0.402027	0.584724	0.22161	0.448882	0.905594	0.470848	0.735167	0.662941	0.435723	0.376492	0.38507	0.0744863	0.577866	0.504382	0.721305	0.630353	0.480361	0.292122	0.372743	0.0109807	0.513776	0.590251	0.58699	0.413178	0.399227	0.559498	0.255589	0.328504	0.753639	0.486254	0.457189	0.56024	0.125728	0.515705	0.42981	0.603316	0.570469	0.238886	0.508595	0.0946853	0.418247	0.21719	0.280269	0.39178	0.157563	0.322792	0.347794	0.259479	0.138098
MB.0527	2	Training	LumA	4	pos	null	0.0169623	0.0570556	0.00325548	-0.113878	-0.00787562	-0.0186132	-0.223881	0.0749286	0.233292	-0.111581	-0.12264	-0.102365	0.165961	0.0759716	0.111234	0.0647816	0.00136063	-0.0588587	-0.0556238	-0.0279527	-0.0806657	0.0644049	0.0731577	0.0300477	-0.10512	-0.0210773	0.450959	0.545036	0.380176	0.357318	0.428566	0.507164	0.452967	0.411818	0.399177	0.424054	0.32086	0.316383	0.661803	0.63883	0.622317	0.761091	0.816609	0.730044	0.469932	0.644101	0.684302	0.532392	0.565564	0.506963	0.462478	0.540451	0.710699	0.635614	0.471427	0.555008	0.587749	0.532303	0.493226	0.887371	0.703202	0.7801	0.750634	0.538207	0.481497	0.514519	0.545761	0.672328	0.696394	0.765627	0.760024	0.533571	0.449642	0.513478	0.516405	0.679648	0.711739	0.740946	0.506347	0.674412	0.578867	0.512433	0.615491	0.863256	0.536506	0.612424	0.683929	0.617368	0.632241	0.535324	0.624343	0.573946	0.559065	0.642411	0.413121	0.384142	0.379112	0.448729	0.525298	0.419814	0.440847	0.530906	0.432192	0.419538
MB.0528	7	Training	LumA	2	pos	null	-0.0262948	0.0211623	0.0289681	-0.0507477	0.0219753	-0.0485217	-0.0355023	-0.0536327	0.0642874	-0.0209452	-0.0754796	0.00934583	0.0263924	0.0353302	0.105628	0.0308551	-0.0559602	-0.0362648	-0.110399	-0.0081853	-0.0895285	-0.0402598	0.0102162	0.0778287	-0.00698037	-0.0410088	0.450825	0.603769	0.455868	0.471179	0.381485	0.557012	0.504287	0.379516	0.360815	0.437703	0.327076	0.196211	0.584623	0.372116	0.415105	0.658093	0.622592	0.683473	0.199774	0.543172	0.516133	0.443353	0.219018	0.564682	0.526947	0.543512	0.751729	0.709891	0.386815	0.550832	0.594847	0.469703	0.316895	0.774088	0.419765	0.591937	0.564969	0.452812	0.470823	0.427064	0.404277	0.250628	0.504018	0.519572	0.551887	0.490374	0.468534	0.447676	0.391857	0.213627	0.604805	0.644775	0.288914	0.665945	0.547733	0.554827	0.148651	0.727407	0.281633	0.608646	0.636157	0.472997	0.327816	0.326189	0.648009	0.580395	0.553806	0.263888	0.294589	0.324239	0.292153	0.0393431	0.547049	0.491756	0.214901	0.442905	0.213052	0.256054
MB.0529	2	Training	LumA	8	pos	null	-0.0349673	0.0173573	-0.0837585	-0.0372291	-0.0613043	0.132669	-0.114868	-0.0663124	0.109705	-0.121523	-0.094807	-0.0306251	0.139357	-0.0790469	0.123559	-0.044094	-0.00243769	-0.100592	-0.0731693	-0.0890592	-0.0483307	0.0122508	0.0837715	-0.037718	-0.0311429	-0.0840579	0.604379	0.641287	0.609624	0.638892	0.495753	0.678114	0.605184	0.562016	0.24012	0.234707	0.541605	0.464012	0.701101	0.739027	0.748572	0.666653	0.831794	0.774589	0.576695	0.327528	0.393953	0.639363	0.483341	0.620611	0.644031	0.654567	0.753402	0.737834	0.513952	0.271089	0.376027	0.673435	0.572711	0.928346	0.700057	0.785967	0.74641	0.559869	0.282432	0.245881	0.639607	0.447601	0.716115	0.78996	0.753275	0.58619	0.277245	0.253853	0.675364	0.465972	0.691203	0.730854	0.499819	0.34393	0.366855	0.659638	0.454016	0.831654	0.556638	0.350146	0.393619	0.672701	0.509808	0.526175	0.304379	0.345369	0.648588	0.481967	0.238759	0.152684	0.587652	0.381299	0.228869	0.297654	0.207823	0.267385	0.284459	0.489224
MB.0532	7	Training	LumB	9	neg	1	-0.0347082	0.00375526	0.017553	0.00927355	0.0112888	0.0148868	-0.00892951	-0.00854417	-0.016255	-0.0228242	-0.00765474	0.112541	-0.0232136	0.0295322	0.0948869	-0.0310464	-0.115937	-0.0504317	-0.115958	0.0610121	-0.0745411	-0.0715651	0.0434973	0.0649994	0.0326638	-0.0516747	0.449295	0.505537	0.418338	0.448984	0.273567	0.532443	0.239569	-0.00105726	0.344362	0.251903	0.148196	0.24607	0.594859	0.437265	0.427	0.556323	0.707272	0.562581	0.25053	0.431438	0.549807	0.398642	0.356035	0.523728	0.470732	0.402667	0.703147	0.620602	0.29757	0.303804	0.539384	0.36586	0.482964	0.803329	0.375344	0.585703	0.41783	0.198912	0.371854	0.337012	0.204414	0.349429	0.332262	0.530521	0.420041	0.183195	0.342444	0.329038	0.171886	0.336679	0.568447	0.462528	0.31022	0.540813	0.535276	0.426761	0.21813	0.582051	0.254191	0.476153	0.608308	0.355001	0.432373	0.41683	0.233308	0.490801	0.420209	0.400662	0.0744863	0.313498	0.522004	0.180056	0.395548	0.257277	0.175895	0.360513	0.259758	0.292934
MB.0536	7	Training	LumB	1	pos	null	-0.078053	0.0587317	0.0411765	0.00839012	0.0398283	-0.0889814	-0.0192329	-0.0109967	-0.00264935	-0.0686147	-0.048323	0.114804	0.0248391	0.0250594	0.115713	-0.0153581	-0.103408	-0.0279909	-0.116702	0.00715226	-0.0899158	-0.0725017	0.0341793	0.0936774	-0.0133264	-0.00827744	0.490388	0.681406	0.239097	0.29423	0.385008	0.501784	0.386311	0.095591	0.288089	0.416901	0.226039	0.192828	0.656472	0.323982	0.398002	0.459116	0.627427	0.522089	0.15718	0.345713	0.493363	0.357059	0.384627	0.452238	0.487122	0.47859	0.685835	0.561653	0.26126	0.373804	0.526656	0.411597	0.374192	0.773931	0.462781	0.678982	0.628367	0.41965	0.405775	0.404036	0.49403	0.220534	0.457996	0.685916	0.626923	0.400951	0.420512	0.398602	0.435323	0.287722	0.613914	0.621214	0.356157	0.477253	0.568999	0.495372	0.218077	0.745186	0.380255	0.519262	0.609673	0.559222	0.375368	0.517071	0.455637	0.511601	0.499419	0.220981	0.258901	0.229044	0.291032	0.0689634	0.448841	0.378047	0.171774	0.422385	0.180153	0.362519
MB.0538	2	Training	LumA	9	pos	null	0.00247136	0.0242987	-0.0543955	-0.070731	-0.0301637	0.00215522	-0.0621451	-0.0702252	0.0593438	-0.0700105	-0.0860573	0.00951237	0.135279	0.0217239	0.108245	-0.016399	-0.0440368	-0.0886412	-0.0942225	-0.0664571	-0.12733	-0.054073	0.0745639	0.0390915	-0.00740466	-0.0316137	0.555144	0.556291	0.561414	0.638458	0.371533	0.561793	0.51439	0.475891	0.312243	0.180129	0.353911	0.466903	0.690187	0.706954	0.695762	0.623796	0.829512	0.742472	0.554908	0.49648	0.437992	0.509634	0.601148	0.55681	0.51598	0.545129	0.755616	0.593337	0.421549	0.390397	0.438721	0.505843	0.586356	0.888975	0.585006	0.791781	0.796259	0.6317	0.47584	0.371928	0.559404	0.529973	0.564119	0.757722	0.759525	0.633325	0.468722	0.316091	0.469508	0.503584	0.677088	0.655749	0.516824	0.493542	0.451409	0.608858	0.450127	0.84167	0.612834	0.52867	0.521925	0.610633	0.600777	0.643986	0.519917	0.488623	0.625006	0.474966	0.396349	0.269336	0.469065	0.377232	0.321304	0.384254	0.308208	0.466593	0.224417	0.374977
MB.0540	4	Training	Normal	4	pos	null	-0.0379606	-0.0798608	0.139415	0.0289794	0.178075	-0.0533234	0.00170875	0.231	0.166089	0.219553	-0.119699	-0.0651495	-0.0469932	0.0513478	0.106949	0.0778456	0.060379	0.146641	-0.138916	0.153899	-0.0276596	-0.0222528	-0.0162799	0.137354	0.00151429	0.0237477	0.5073	0.583958	0.461994	0.426964	0.273965	0.451006	0.158436	0.200008	0.294624	0.283287	0.131128	0.246593	0.628321	0.618421	0.512394	0.510491	0.693861	0.513618	0.310749	0.581275	0.458078	0.463947	0.292594	0.468339	0.3406	0.353567	0.550044	0.39097	0.355542	0.485442	0.438745	0.325122	0.305464	0.854763	0.599392	0.709292	0.483239	0.261771	0.591459	0.31536	0.426014	0.381263	0.610736	0.636193	0.468943	0.292203	0.521667	0.2975	0.42739	0.401851	0.522945	0.670446	0.332118	0.641719	0.400147	0.579003	0.297388	0.487812	0.37986	0.627677	0.432448	0.434295	0.293259	0.405246	0.618804	0.52899	0.625835	0.300631	0.358281	0.299361	0.332177	0.289769	0.396162	0.512123	0.291648	0.357252	0.249311	0.362773
MB.0541	3	Training	LumA	9	pos	null	-0.137263	0.0110126	-0.055921	-0.0245098	-0.0212013	0.123339	-0.0945799	-0.130689	0.0669822	-0.129727	-0.0775052	0.0545723	0.103548	-0.0761401	0.15822	-0.0775367	-0.147775	-0.0985002	-0.0984296	-0.0536469	-0.0795631	-0.0994246	0.127121	0.0548371	0.0385337	-0.0912929	0.568471	0.637475	0.543161	0.540495	0.527386	0.702907	0.597111	0.537443	0.30855	0.440698	0.470256	0.343466	0.703467	0.652136	0.63511	0.602867	0.741081	0.717581	0.565714	0.421045	0.475766	0.50731	0.41204	0.549736	0.561502	0.584061	0.704418	0.676346	0.508197	0.388657	0.528249	0.535493	0.453212	0.863425	0.592674	0.808802	0.699359	0.646971	0.411805	0.425653	0.573173	0.471234	0.597341	0.802924	0.714088	0.690951	0.39611	0.425712	0.530024	0.464728	0.691833	0.713093	0.533292	0.520413	0.562147	0.616931	0.373787	0.805666	0.660153	0.446199	0.528535	0.605688	0.44469	0.652329	0.457938	0.549675	0.626231	0.400978	0.30634	0.423542	0.528423	0.304005	0.388869	0.428164	0.287209	0.483684	0.250591	0.459403
MB.0542	2	Training	Normal	1	pos	1	-0.0390436	-0.0184375	0.0154389	-0.033262	0.108516	-0.0686419	-0.0399229	-0.0567575	0.026276	-0.0375349	-0.0656897	0.0354901	0.170293	-0.0107505	0.131249	0.00272133	-0.0443788	0.0167601	-0.144468	0.00937365	-0.0790706	-0.0788777	0.0421238	0.0573875	-0.0265199	-0.0698183	0.502365	0.551063	0.468078	0.527632	0.41083	0.546188	0.508277	0.358861	0.284554	0.384793	0.434789	0.410096	0.667012	0.622362	0.620259	0.666203	0.814555	0.749886	0.504144	0.438805	0.453963	0.542444	0.543802	0.419721	0.436585	0.564685	0.729806	0.660907	0.440952	0.515685	0.507438	0.523157	0.382371	0.872628	0.516949	0.677428	0.636179	0.456881	0.257912	0.374241	0.460616	0.542156	0.498615	0.637328	0.637686	0.467931	0.214084	0.326318	0.422524	0.553484	0.723452	0.698893	0.546107	0.511124	0.517348	0.490174	0.429271	0.804946	0.546251	0.518929	0.559778	0.594988	0.514559	0.52625	0.457683	0.464913	0.577206	0.516411	0.256187	0.432151	0.403559	0.320764	0.363759	0.335318	0.212104	0.377958	0.282073	0.476919
MB.0545	1	Training	Normal	6	pos	null	0.0441082	0.0504171	-0.0147303	-0.0891629	0.0141939	-0.0922649	-0.119216	-0.0361471	0.0930898	-0.0580508	-0.0723879	0.0272167	0.157303	0.0869321	0.118574	0.0244249	-0.0337854	-0.033358	-0.0713626	-0.0296799	-0.0927761	0.0231163	0.0573029	0.0587973	-0.0902249	-0.00222387	0.583916	0.606083	0.502046	0.47046	0.463077	0.57745	0.510315	0.339451	0.352543	0.452204	0.386513	0.36388	0.72242	0.702365	0.662047	0.620193	0.814948	0.796183	0.45081	0.457761	0.543559	0.555535	0.476997	0.58061	0.570563	0.563222	0.786415	0.740174	0.345532	0.428211	0.576322	0.608494	0.542012	0.875358	0.610905	0.692914	0.767201	0.575202	0.468187	0.408053	0.58562	0.380149	0.60503	0.656558	0.725254	0.558419	0.447196	0.397467	0.535902	0.314441	0.639954	0.665799	0.477962	0.486386	0.508622	0.54763	0.34155	0.860205	0.422424	0.495211	0.678817	0.595351	0.524386	0.525942	0.499991	0.582858	0.636445	0.421943	0.27651	0.292588	0.408014	0.237581	0.38298	0.383628	0.241885	0.463605	0.379571	0.431502
MB.0546	1	Training	Normal	3	pos	null	0.0323034	0.0727536	-0.00615235	-0.0835753	-0.0851815	-0.00217134	-0.0730878	0.0113811	0.079844	0.006118	-0.0997871	-0.0811143	0.178592	0.0536783	0.0774628	0.0491531	0.00319684	-0.0281282	-0.0473507	-0.0262477	-0.0758689	0.0735121	0.0130088	0.0498029	-0.104901	-0.060127	0.592708	0.725552	0.537817	0.559149	0.485705	0.592746	0.517377	0.313268	0.346642	0.4299	0.426316	0.459303	0.793782	0.721869	0.76796	0.706082	0.872768	0.793651	0.567404	0.464918	0.622009	0.590277	0.609984	0.688486	0.682277	0.58779	0.806302	0.725269	0.536958	0.418881	0.600087	0.61862	0.602561	0.858149	0.655106	0.764094	0.763962	0.578663	0.458818	0.490068	0.526047	0.595271	0.723622	0.790972	0.763967	0.580157	0.493158	0.525547	0.548759	0.5992	0.670405	0.703956	0.508441	0.51817	0.479232	0.575758	0.576216	0.855093	0.564074	0.450449	0.66141	0.590254	0.612869	0.548376	0.451985	0.598386	0.536612	0.599942	0.390045	0.348529	0.463572	0.516015	0.314051	0.364017	0.351642	0.443581	0.410083	0.536512
MB.0549	6	Training	LumB	5	pos	null	-0.0624095	0.0492228	-0.0584347	-0.042689	-0.102507	0.0959087	0.0353876	-0.146434	-0.0706515	-0.0825604	-0.0616888	0.0175894	0.0977648	-0.0142113	0.0675311	-0.0187543	-0.0425497	-0.0632531	-0.0881447	-0.0530581	-0.0803962	0.0120525	0.0792099	0.00268557	0.00269134	-0.0592578	0.491309	0.708094	0.373982	0.346004	0.335001	0.638518	0.425615	0.405391	0.365294	0.172343	0.349383	0.296365	0.742851	0.628	0.584272	0.490595	0.690872	0.699054	0.425016	0.507367	0.342883	0.386847	0.363353	0.539432	0.506683	0.419652	0.720368	0.628157	0.401183	0.446705	0.314633	0.355005	0.420237	0.817424	0.38489	0.555519	0.555146	0.363428	0.371346	0.270914	0.270659	0.356961	0.453267	0.520214	0.576152	0.417383	0.38039	0.29095	0.297485	0.317858	0.521663	0.580957	0.474854	0.46397	0.388444	0.373292	0.217803	0.678231	0.483098	0.499781	0.414638	0.412383	0.316163	0.523906	0.486245	0.368116	0.464621	0.236622	0.382092	0.202749	0.441306	0.17601	0.249571	0.341359	0.164782	0.156613	0.124856	0.158053
MB.0550	2	Training	LumB	8	pos	null	-0.0744249	0.0545173	-0.0372828	-0.0361161	-0.05691	0.0127478	-0.0225147	-0.0311069	0.00304713	-0.0490831	-0.0602809	-0.000923905	0.0957387	-0.00874463	0.104627	-0.0147444	-0.0152797	0.0345065	-0.071325	-0.055437	-0.0781314	-0.00255437	0.0189304	0.039106	-0.0487681	-0.0351703	0.585068	0.702805	0.481476	0.463493	0.50322	0.67299	0.535021	0.429982	0.308777	0.423474	0.379117	0.486104	0.631872	0.549435	0.563516	0.579614	0.6667	0.65651	0.401925	0.378917	0.435863	0.47111	0.569532	0.539639	0.463024	0.470449	0.707158	0.602169	0.476428	0.297088	0.482308	0.424393	0.544296	0.833818	0.617885	0.705764	0.589423	0.516308	0.380442	0.344653	0.449466	0.569273	0.59231	0.63829	0.598179	0.442011	0.409627	0.342197	0.468886	0.561884	0.617763	0.649338	0.534632	0.44859	0.389105	0.513866	0.530564	0.621582	0.512616	0.388819	0.43442	0.422185	0.556965	0.556378	0.435572	0.338074	0.528585	0.516804	0.280498	0.319192	0.324718	0.334427	0.265982	0.35083	0.328701	0.297761	0.307446	0.487289
MB.0559	2	Training	LumA	7	pos	null	-0.0977711	-0.018259	-0.139985	-0.0359044	-0.03072	0.121421	-0.120188	-0.151693	0.0609553	-0.189006	-0.0824346	-0.0132909	0.10031	-0.073279	0.192266	-0.116988	-0.17419	-0.0652795	-0.0509831	-0.13282	-0.0763492	-0.0364383	0.14009	0.0145322	0.0163776	-0.121645	0.32546	0.628512	0.320262	0.317685	0.29382	0.52254	0.474341	0.320175	0.261513	0.427929	0.285727	0.315773	0.466909	0.679972	0.637123	0.583719	0.608095	0.646392	0.422899	0.399601	0.237708	0.519196	0.47882	0.357615	0.380744	0.35264	0.592626	0.523831	0.289458	0.317776	0.44701	0.295067	0.355826	0.892843	0.579379	0.622626	0.681614	0.544622	0.33402	0.270354	0.565847	0.538593	0.609604	0.634424	0.679494	0.561843	0.325605	0.263049	0.553444	0.476525	0.531946	0.637293	0.589936	0.383245	0.310506	0.537304	0.432811	0.718472	0.482804	0.389443	0.471948	0.438194	0.431673	0.665094	0.429006	0.444611	0.609774	0.48073	0.280878	0.321315	0.582576	0.377443	0.228408	0.316743	0.203717	0.263574	0.34914	0.407616
MB.0564	4	Training	Normal	4	neg	null	0.142506	0.0599712	0.0162105	-0.0794892	-0.0791081	-0.0389219	0.00631623	0.0374947	0.026127	0.0756008	-0.0413613	-0.0368182	-0.0679926	0.135916	0.0105452	0.090428	0.101317	-0.0210265	-0.0627377	-0.00986484	-0.0660077	0.121076	-0.0798456	0.0351446	-0.102067	0.104952	0.474156	0.585638	0.511438	0.543454	0.440815	0.614166	0.534549	0.197988	0.190688	0.44815	0.358009	0.43747	0.655495	0.659621	0.631011	0.630109	0.724588	0.737827	0.439751	0.515771	0.654325	0.532794	0.464705	0.508604	0.529348	0.427552	0.710787	0.544488	0.335173	0.369767	0.595374	0.409542	0.464131	0.879226	0.586668	0.709601	0.75004	0.346881	0.372123	0.51726	0.517645	0.537862	0.621055	0.72257	0.726471	0.283278	0.339759	0.56967	0.487839	0.496341	0.64075	0.745215	0.380464	0.419569	0.63113	0.551237	0.404396	0.772007	0.331501	0.39493	0.698036	0.573622	0.588635	0.443808	0.44048	0.606901	0.635186	0.536223	0.331318	0.351104	0.561029	0.267849	0.383608	0.301795	0.223757	0.519207	0.412315	0.419358
MB.0568	2	Training	LumA	7	pos	null	-0.0244892	0.0519513	0.00142958	-0.0753245	-0.0271196	0.0323736	-0.15008	0.0120504	0.158143	-0.0577028	-0.118566	-0.0289511	0.177715	0.0111409	0.142894	0.0187587	-0.00176416	-0.0513546	-0.10325	-0.0124657	-0.105495	-0.00481448	0.0758717	0.0514398	-0.0736304	-0.0603157	0.450761	0.385745	0.225548	0.287261	0.398219	0.376105	0.364055	0.289615	0.300747	0.446927	0.297441	0.263963	0.808148	0.699827	0.722661	0.765447	0.808586	0.798504	0.57772	0.609207	0.628326	0.665359	0.547545	0.678065	0.674439	0.694417	0.7887	0.789225	0.532217	0.555159	0.601516	0.709254	0.531385	0.914586	0.705704	0.853126	0.818179	0.712079	0.52709	0.44892	0.686684	0.664903	0.742054	0.837017	0.819401	0.695281	0.558829	0.474994	0.681606	0.702389	0.768766	0.801614	0.573254	0.664839	0.594642	0.681354	0.572294	0.87879	0.701232	0.623094	0.615512	0.742224	0.611687	0.645741	0.630342	0.577807	0.724136	0.605376	0.449353	0.37436	0.614883	0.503543	0.498984	0.528254	0.366784	0.581232	0.355763	0.546026
MB.0569	4	Training	LumB	4	pos	null	-0.0972956	0.114342	0.0450949	-0.0569009	-0.0441714	-0.0295979	-0.106362	0.025543	0.0697323	-0.00695247	-0.0767735	0.0372474	0.0494022	0.0641973	0.110029	0.0387702	-0.0915834	0.00837949	-0.109525	0.0316192	-0.0666388	0.0121213	0.0475448	0.132874	-0.0635562	-0.0511063	0.642346	0.837695	0.533091	0.522968	0.537024	0.711738	0.575968	0.431372	0.366637	0.592623	0.506808	0.551992	0.650877	0.566315	0.580213	0.614929	0.796342	0.67099	0.428751	0.468345	0.569874	0.520935	0.524818	0.573372	0.571623	0.515081	0.696893	0.638573	0.442895	0.334018	0.609049	0.514258	0.574932	0.879864	0.470968	0.680084	0.578716	0.424339	0.236763	0.510594	0.47819	0.552061	0.477215	0.689524	0.631247	0.487217	0.235065	0.489928	0.478499	0.555988	0.657409	0.667914	0.467903	0.495328	0.577054	0.612556	0.431795	0.757277	0.477342	0.468572	0.610526	0.565287	0.576959	0.592691	0.443636	0.556519	0.615593	0.551795	0.292987	0.432533	0.445264	0.359249	0.377779	0.385544	0.275385	0.534647	0.453496	0.566376
MB.0571	1	Training	LumA	7	pos	null	-0.101928	0.0735516	-0.0498767	-0.081671	-0.0281873	0.00488933	-0.132055	-0.0467023	0.116912	-0.081948	-0.118948	0.0177026	0.183615	-0.022791	0.159793	0.0255086	-0.0893342	-0.00312181	-0.124303	-0.0707466	-0.108163	-0.00972844	0.0701225	0.0999254	-0.0362072	-0.0579318	0.598718	0.773674	0.410917	0.38571	0.537998	0.579957	0.560956	0.491176	0.40466	0.62139	0.376319	0.303183	0.673752	0.612235	0.588188	0.580623	0.743531	0.6963	0.517114	0.500816	0.582694	0.407264	0.348929	0.451825	0.440175	0.547877	0.629998	0.604235	0.498569	0.449464	0.673156	0.461283	0.371928	0.894307	0.568968	0.772763	0.732151	0.590697	0.509782	0.457382	0.433569	0.314999	0.563694	0.749863	0.690004	0.597528	0.495445	0.443801	0.416985	0.341879	0.670071	0.750972	0.61928	0.586131	0.624434	0.553941	0.273332	0.827452	0.653302	0.569156	0.621039	0.501623	0.332819	0.630867	0.586211	0.622403	0.540934	0.337661	0.476245	0.531573	0.498107	0.233372	0.490037	0.379844	0.221379	0.523913	0.265641	0.329041
MB.0573	4	Training	LumA	7	pos	null	0.0325514	0.0438825	0.0656668	-0.0751329	-0.004802	-0.0837664	-0.125832	0.142582	0.174562	0.107587	-0.106701	-0.0595168	0.110306	0.143918	0.0994257	0.0718621	-0.0685968	-0.0316898	-0.114296	0.0306343	-0.111616	0.0143737	0.0476076	0.0672413	-0.0790814	-0.0263371	0.607744	0.633808	0.363962	0.372731	0.535039	0.577474	0.392097	0.115779	0.4882	0.544556	0.368024	0.380109	0.771551	0.608872	0.582425	0.73467	0.820894	0.660994	0.237987	0.691385	0.697158	0.536595	0.470378	0.565904	0.583869	0.686301	0.829405	0.691275	0.337958	0.680013	0.711336	0.557448	0.483415	0.876384	0.625248	0.704338	0.675837	0.359328	0.569291	0.554367	0.588214	0.456878	0.641324	0.6988	0.698772	0.414976	0.580529	0.534561	0.558389	0.517511	0.735922	0.679575	0.308479	0.732562	0.648307	0.589446	0.407784	0.769424	0.370344	0.75751	0.772799	0.604039	0.48729	0.498268	0.691085	0.583978	0.599658	0.384391	0.326881	0.206638	0.370965	0.179981	0.659463	0.580114	0.404895	0.522439	0.387007	0.445509
MB.0574	3	Training	LumA	2	pos	null	-0.129158	0.0473549	-0.100372	-0.0317167	-0.0756357	0.138701	-0.118733	-0.0880027	0.106631	-0.130119	-0.045099	0.00455429	0.0771831	-0.0968361	0.112435	-0.0669478	-0.0875269	-0.105016	-0.0378142	-0.0664556	-0.0550877	-0.0477553	0.111702	0.0495933	0.00625796	-0.0893541	0.505985	0.593217	0.551421	0.618928	0.460528	0.679503	0.559986	0.521597	0.2905	0.449059	0.507997	0.325351	0.722991	0.647695	0.637588	0.65529	0.75459	0.688853	0.546055	0.398737	0.45843	0.397924	0.384273	0.585747	0.557691	0.5449	0.711166	0.679689	0.472787	0.337293	0.488454	0.488732	0.453373	0.883737	0.601345	0.823452	0.742311	0.701553	0.271537	0.345934	0.569687	0.401364	0.616644	0.810324	0.696284	0.727365	0.270448	0.413929	0.567935	0.370501	0.707828	0.692538	0.57815	0.427335	0.494608	0.475952	0.363285	0.812916	0.677988	0.409826	0.516328	0.581915	0.419383	0.615996	0.376619	0.454583	0.5711	0.37268	0.294494	0.334425	0.52799	0.390038	0.289385	0.200639	0.202069	0.392054	0.233504	0.449645
MB.0575	1	Training	LumA	4	pos	1	-0.0363345	0.110472	-0.0104577	-0.0984923	-0.122898	-0.0186569	-0.119142	0.035536	0.099157	-0.00769863	-0.105117	-0.034694	0.170131	0.0298238	0.126856	0.0467878	0.000273879	0.0286337	-0.11281	-0.0231344	-0.0915299	0.0534054	0.00861735	0.0637438	-0.0625162	-0.0377248	0.756933	0.871639	0.607666	0.616252	0.587447	0.792098	0.665967	0.681284	0.435288	0.658145	0.41222	0.50295	0.826366	0.697252	0.702809	0.679429	0.855779	0.76066	0.636286	0.48558	0.709624	0.552612	0.512546	0.668549	0.680789	0.599837	0.84313	0.699546	0.661019	0.442891	0.680924	0.498056	0.586969	0.919343	0.664786	0.749237	0.698042	0.600968	0.380488	0.535748	0.55316	0.41891	0.655338	0.758129	0.708701	0.601163	0.398345	0.527152	0.533941	0.44456	0.725365	0.735094	0.61883	0.563986	0.644791	0.58175	0.30335	0.83275	0.661297	0.5706	0.738934	0.60131	0.543397	0.642564	0.57925	0.692369	0.596839	0.441207	0.390763	0.564777	0.444575	0.334197	0.513187	0.430093	0.304632	0.491316	0.376749	0.393545
MB.0576	2	Training	LumB	2	pos	1	-0.0868364	0.0931867	-0.0550507	-0.0643065	-0.0873855	0.0473613	-0.115038	-0.0153604	0.0610408	-0.0512901	-0.0896976	-0.0221665	0.162476	-0.01915	0.1039	-0.0227138	-0.0664758	-0.0565267	-0.0854425	-0.072088	-0.0708077	0.000818259	0.0446061	0.103304	-0.0759834	-0.0581519	0.637358	0.699364	0.545207	0.576546	0.592465	0.720303	0.559695	0.449336	0.455708	0.434649	0.525421	0.29672	0.745319	0.621606	0.617401	0.606714	0.819859	0.687587	0.416389	0.492297	0.442502	0.440521	0.32964	0.53989	0.511357	0.55964	0.752502	0.5924	0.278535	0.419016	0.44337	0.485277	0.408738	0.816297	0.578146	0.725751	0.676295	0.479819	0.517913	0.27028	0.479194	0.369028	0.503991	0.663192	0.602316	0.542672	0.484747	0.303178	0.41854	0.355728	0.720606	0.67229	0.392161	0.583334	0.370038	0.594762	0.366189	0.805861	0.455898	0.584828	0.439341	0.536342	0.352204	0.415604	0.573695	0.353849	0.524748	0.319528	0.390961	0.258987	0.355089	0.165975	0.34603	0.45645	0.220048	0.351823	0.179896	0.434776
MB.0579	2	Training	LumB	7	pos	null	-0.0363152	0.0708839	-0.0838354	-0.0751499	-0.122294	0.0857626	-0.135701	-0.0813752	0.0745386	-0.112426	-0.0651563	-0.0200981	0.100922	-0.0034032	0.089872	-0.0089756	-0.0291045	-0.0708144	-0.0519115	-0.0802144	-0.0742693	0.000884841	0.0676978	-0.0464284	-0.0447285	-0.0717215	0.36537	0.694864	0.214933	0.140521	0.296327	0.455336	0.314322	0.133417	0.222843	0.478638	0.160114	0.267349	0.673998	0.657699	0.586738	0.544361	0.797374	0.710977	0.517272	0.517594	0.513823	0.47191	0.558153	0.488339	0.440389	0.411452	0.702354	0.592552	0.351904	0.380351	0.570795	0.32215	0.465097	0.839815	0.49067	0.716999	0.677296	0.551883	0.491279	0.342841	0.555196	0.541343	0.494974	0.638829	0.615405	0.554991	0.456815	0.339286	0.501171	0.454779	0.646532	0.602453	0.488978	0.479732	0.467205	0.542119	0.456812	0.77424	0.55159	0.535545	0.585349	0.585624	0.599964	0.590602	0.513904	0.46457	0.539163	0.620348	0.387875	0.334162	0.518382	0.418148	0.371984	0.376134	0.346347	0.355799	0.356795	0.40248
MB.0580	4	Training	LumA	4	pos	2	0.0233063	0.0485819	0.0165011	-0.0324673	-0.0819693	0.01804	-0.0474768	-0.0524755	0.0303295	-0.0576317	-0.0434526	0.020344	0.0580681	0.00530028	0.079152	-0.0192641	0.00906275	-0.0107813	-0.0647426	-0.0128424	-0.0902979	-0.0110821	-0.0284211	0.0391132	-0.00534642	0.00584406	0.560404	0.705027	0.538283	0.510118	0.366146	0.712552	0.507064	0.567707	0.291152	0.387546	0.444884	0.47972	0.696186	0.491451	0.475892	0.600295	0.697365	0.62635	0.516934	0.425906	0.56439	0.466925	0.49217	0.609782	0.571751	0.505557	0.771681	0.632305	0.6621	0.408786	0.563594	0.577481	0.611479	0.850488	0.473452	0.735646	0.678551	0.485109	0.465587	0.378719	0.503286	0.434802	0.420734	0.72246	0.671857	0.468862	0.441033	0.369221	0.447009	0.452298	0.584358	0.581594	0.493448	0.463361	0.497257	0.501441	0.32642	0.760264	0.612918	0.496058	0.544521	0.572265	0.524086	0.541808	0.476868	0.507373	0.530639	0.417641	0.319481	0.453949	0.50273	0.447588	0.400823	0.357623	0.208924	0.427085	0.310302	0.450884
MB.0581	7	Training	Basal	7	neg	null	-0.00823227	0.0518988	-0.0171088	-0.0699861	-0.084598	-0.0384668	0.100012	1.362e-05	-0.0740502	0.0592747	-0.0424587	-0.0038725	-0.221214	0.236404	-0.0641869	0.152336	0.0164255	0.0673321	-0.0593305	-0.0157912	-0.0958862	0.0926392	-0.0259023	0.0651044	-0.0587623	0.15748	0.59234	0.725551	0.443085	0.464843	0.385525	0.658976	0.564666	0.454424	0.265727	0.569667	0.275419	0.371839	0.72609	0.312218	0.268039	0.43579	0.581751	0.631861	0.424319	0.303339	0.623877	0.387953	0.222361	0.429819	0.408105	0.332384	0.673902	0.597086	0.455297	0.31498	0.567414	0.278927	0.329001	0.899311	0.292851	0.708872	0.656407	0.392179	0.277568	0.367916	0.192075	0.667184	0.320122	0.706254	0.627942	0.456244	0.258109	0.370461	0.175884	0.633695	0.42354	0.494076	0.41068	0.185058	0.587872	0.398662	0.311749	0.78868	0.556299	0.428878	0.576218	0.332314	0.597349	0.557554	0.392219	0.553282	0.316118	0.510986	0.220449	0.458492	0.34251	0.278458	0.191555	0.11365	0.292539	0.441389	0.261971	0.152886
MB.0583	2	Training	LumA	3	pos	null	0.116766	0.0243587	-0.101252	-0.109605	-0.111358	0.118638	-0.138687	-0.0361771	0.150012	-0.0805977	-0.120645	-0.101369	0.11219	-0.041011	0.0984176	-0.0264516	0.0694043	-0.137364	-0.0668447	-0.087887	-0.103015	0.0369654	0.0671388	-0.094427	-0.0944274	-0.0249398	0.465702	0.55899	0.40296	0.398716	0.439222	0.468791	0.421162	0.518889	0.23753	0.239465	0.448087	0.337896	0.770714	0.783618	0.800268	0.794735	0.877094	0.805562	0.571853	0.500417	0.482268	0.707801	0.602793	0.630467	0.628416	0.622052	0.80329	0.704841	0.535604	0.413594	0.45251	0.632947	0.517366	0.913386	0.739461	0.842011	0.808625	0.538708	0.40476	0.250852	0.639199	0.641044	0.776932	0.848896	0.808063	0.561878	0.423058	0.302584	0.700535	0.66292	0.760628	0.786277	0.527203	0.527117	0.418015	0.657755	0.552142	0.857499	0.581547	0.500866	0.464691	0.700853	0.63121	0.580481	0.497208	0.395131	0.667947	0.568407	0.34414	0.269389	0.682629	0.436847	0.369437	0.401622	0.336109	0.417963	0.341086	0.550311
MB.0584	2	Training	LumB	7	pos	null	-0.129514	0.00453679	-0.0231686	-0.0365525	0.0611666	0.0328363	-0.145208	-0.0483279	0.0763527	-0.09648	-0.0640659	0.0347682	0.176833	-0.0155672	0.139904	-0.0107277	-0.0712409	-0.0189413	-0.0942287	-0.0112758	-0.0899315	-0.05969	0.1026	0.0605229	-0.0278346	-0.0806218	0.527162	0.639733	0.387731	0.470144	0.475844	0.524703	0.497333	0.429409	0.24907	0.367966	0.436014	0.343705	0.64835	0.597925	0.615299	0.602761	0.748192	0.710686	0.489226	0.318769	0.386096	0.515686	0.45304	0.408285	0.456864	0.543323	0.625439	0.577934	0.482045	0.327198	0.529573	0.539107	0.361488	0.851275	0.540164	0.739391	0.733426	0.493033	0.12554	0.181557	0.516466	0.663062	0.565464	0.749752	0.729964	0.499951	0.15438	0.217231	0.489967	0.596686	0.641798	0.660155	0.559558	0.429295	0.45511	0.544256	0.426818	0.864566	0.518589	0.355454	0.42003	0.621649	0.559933	0.545409	0.344068	0.384869	0.632326	0.56858	0.120157	0.271324	0.526535	0.392095	0.401235	0.301308	0.123377	0.371354	0.165942	0.441672
MB.0585	7	Training	LumB	6	pos	null	-0.102377	0.069254	-0.0105565	-0.0328065	-0.0671116	0.0424644	-0.0773144	-0.0236323	0.0696795	-0.0583784	-0.0752826	-0.0165019	0.145357	-0.0202475	0.119096	-0.0351251	-0.0869963	0.0176539	-0.0848777	-0.0347535	-0.0692421	-0.0490705	0.0578724	0.0876346	-0.0436942	-0.0611619	0.515317	0.572207	0.469087	0.456042	0.412996	0.656547	0.599995	0.457545	0.215121	0.504068	0.416881	0.229939	0.679565	0.550909	0.513632	0.583263	0.725713	0.555817	0.407396	0.219875	0.39953	0.381139	0.276133	0.489343	0.472825	0.440592	0.67137	0.5242	0.382147	0.210922	0.469719	0.342031	0.375835	0.7795	0.545172	0.754573	0.554641	0.373015	0.154158	0.275549	0.453783	0.291506	0.5529	0.710754	0.562503	0.397013	0.16848	0.285271	0.415508	0.35155	0.645585	0.469642	0.363518	0.257259	0.308113	0.423985	0.257365	0.646437	0.428843	0.2785	0.407827	0.506727	0.336339	0.514291	0.225653	0.513817	0.468399	0.202813	0.213098	0.419631	0.393606	0.18854	0.227658	0.185017	0.127228	0.295039	0.153618	0.334063
MB.0589	6	Training	LumB	5	pos	null	-0.0541567	0.00145269	-0.0621648	-0.0591083	-0.0299445	0.0728152	-0.0263801	-0.147819	-0.00859287	-0.106998	-0.0740417	-0.00964729	0.149971	-0.0520444	0.130226	-0.0242698	-0.0206908	-0.0308873	-0.10713	-0.0942712	-0.100127	-0.037056	0.0761369	0.0112769	-0.000187511	-0.0779945	0.376419	0.40881	0.497542	0.626779	0.451209	0.584609	0.476981	0.407729	0.305909	0.257082	0.399648	0.084499	0.724323	0.57963	0.530535	0.492989	0.726787	0.567267	0.514877	0.429173	0.434334	0.455561	0.282319	0.511783	0.483898	0.382422	0.688994	0.551857	0.500432	0.397356	0.498081	0.422817	0.328445	0.759616	0.43234	0.619172	0.516156	0.454395	0.310207	0.351526	0.414658	0.263722	0.546719	0.667333	0.574544	0.443427	0.335546	0.311389	0.411577	0.196428	0.612286	0.582077	0.436132	0.455926	0.306853	0.490276	0.141098	0.752589	0.529308	0.504863	0.463112	0.557904	0.278214	0.439643	0.490626	0.471223	0.500443	0.147398	0.298962	0.321649	0.322894	0.18484	0.432015	0.305004	0.111533	0.274993	0.18457	0.249919
MB.0590	6	Training	LumB	9	pos	3	-0.133841	-0.115977	-0.0655499	0.083675	0.142655	0.0813729	0.0125122	-0.194253	-0.101105	-0.117957	-0.00378426	0.108554	-0.158973	0.0124916	0.0952937	-0.0935347	-0.164007	-0.024914	-0.0838648	-0.0774431	-0.0669285	-0.131064	0.0755388	0.0894883	0.165498	-0.0368441	0.583664	0.663146	0.446101	0.498289	0.424469	0.56352	0.533257	0.337981	0.234533	0.390955	0.350851	0.273975	0.755112	0.525078	0.595839	0.473955	0.7696	0.673949	0.357418	0.265227	0.369165	0.255112	0.309437	0.383069	0.490552	0.457018	0.695369	0.595142	0.411692	0.211209	0.441502	0.302218	0.281788	0.826781	0.401332	0.58514	0.619117	0.400899	0.369741	0.375794	0.382443	0.153931	0.482373	0.637544	0.65939	0.434551	0.3523	0.409801	0.301333	0.162847	0.497195	0.608097	0.45298	0.350873	0.502128	0.458966	0.164246	0.717124	0.345362	0.307211	0.397828	0.257379	0.366923	0.471239	0.360092	0.49448	0.414497	0.222821	0.267478	0.484875	0.417575	-0.0230273	0.288812	0.307319	0.102169	0.394557	0.0307587	0.20534
MB.0591	6	Training	LumB	8	pos	null	-0.0381389	0.0518316	-0.0753942	-0.0755364	-0.0773147	0.0738216	-0.111869	-0.055147	0.0754357	-0.0888452	-0.094277	0.0205169	0.166509	-0.0391377	0.147361	-0.0218902	-0.0753007	-0.0562464	-0.124219	-0.112377	-0.104574	-0.049205	0.0964648	0.0640912	0.0051713	-0.0296527	0.480824	0.560428	0.239777	0.322799	0.346809	0.396167	0.377764	0.252149	0.261717	0.363018	0.248714	0.241778	0.745759	0.603021	0.606656	0.628962	0.773678	0.700531	0.486862	0.388109	0.497032	0.471887	0.205931	0.581975	0.583294	0.564405	0.774291	0.644192	0.478431	0.328474	0.48095	0.461417	0.342729	0.824091	0.491894	0.749262	0.662063	0.478311	0.262509	0.231006	0.485289	0.193347	0.537402	0.70286	0.677037	0.495126	0.269636	0.327672	0.442391	0.159366	0.682022	0.668384	0.566046	0.478377	0.576073	0.555817	0.148381	0.776952	0.538322	0.380237	0.469121	0.563963	0.205428	0.580171	0.402883	0.472987	0.557297	0.13308	0.320286	0.400927	0.444058	0.141082	0.378125	0.324641	0.126918	0.41081	0.169952	0.189509
MB.0593	7	Training	Her2	5	neg	3	0.0173325	0.0618367	0.0203942	-0.0657139	-0.0310445	-0.0647793	0.0156782	0.0258778	-0.0143115	0.0605064	-0.0822324	-0.0187406	0.00972071	0.074087	0.00643676	0.118144	0.0153612	0.0196921	-0.0820004	-0.0359229	-0.0864822	0.0494444	-0.0233638	0.108747	-0.0832129	0.0176853	0.531842	0.666045	0.525665	0.554401	0.424951	0.615591	0.449294	0.173631	0.144178	0.391897	0.207566	0.394005	0.634294	0.556111	0.542879	0.578337	0.738877	0.655297	0.321259	0.255345	0.495979	0.317054	0.402999	0.471441	0.454646	0.568973	0.702659	0.568946	0.258274	0.206131	0.579828	0.42978	0.529338	0.821939	0.310402	0.62481	0.373061	0.17289	0.112965	0.310921	0.211457	0.426551	0.337949	0.627633	0.385737	0.101333	0.161209	0.359201	0.246633	0.446227	0.563496	0.719053	0.385328	0.260857	0.609416	0.48382	0.283054	0.619986	0.265108	0.261367	0.56583	0.366174	0.451959	0.379993	0.289842	0.581757	0.417342	0.293603	0.145833	0.184883	0.217532	0.12069	0.202912	0.170325	0.17114	0.477118	0.325728	0.39293
MB.0594	6	Training	LumB	4	pos	null	-0.144735	-0.00217316	0.0307017	0.0206181	0.131924	-0.00499573	-0.0814764	-0.0885467	0.0470678	-0.123521	-0.114296	0.045974	0.155237	-0.0709655	0.149434	-0.00751541	-0.148434	-0.0546106	-0.104362	-0.0604918	-0.0562914	-0.120809	0.11526	0.0970606	0.00758084	-0.132543	0.308082	0.350535	0.309031	0.256745	0.361339	0.492631	0.48137	0.382636	0.178004	0.275756	0.338533	0.244468	0.591215	0.287133	0.282931	0.181773	0.435078	0.439454	0.229732	0.15187	0.397493	0.159063	0.183193	0.275254	0.280624	0.200124	0.451699	0.378607	0.30617	0.181064	0.582805	0.171641	0.133761	0.757992	0.371051	0.575887	0.47646	0.410953	0.108287	0.316897	0.31469	0.294116	0.360414	0.489859	0.443906	0.391467	0.123768	0.330891	0.27254	0.293236	0.549905	0.622436	0.563744	0.407478	0.370989	0.561939	0.17054	0.692677	0.56879	0.242546	0.557651	0.447572	0.291404	0.622869	0.316203	0.466323	0.537659	0.263002	0.191108	0.375287	0.504347	0.256086	0.2113	0.240552	0.104355	0.321058	0.19768	0.399057
MB.0596	1	Training	LumA	3	pos	null	-0.0582212	0.0987529	0.00220493	-0.0946359	-0.11448	0.0463975	-0.123552	0.0639144	0.185895	0.0476484	-0.142589	-0.069209	0.179687	0.045919	0.12772	0.0403821	-0.0405785	-0.0153939	-0.116626	-0.0163847	-0.0742912	0.0452945	0.0563815	0.0847363	-0.106144	-0.0434025	0.737097	0.814744	0.666545	0.661331	0.626181	0.782293	0.661744	0.558863	0.398065	0.521367	0.466961	0.636304	0.791496	0.725184	0.740914	0.717727	0.826312	0.703287	0.518136	0.429848	0.621522	0.532625	0.622212	0.688784	0.699077	0.617091	0.810148	0.666118	0.525147	0.403618	0.605032	0.509316	0.609435	0.922365	0.686813	0.845731	0.782626	0.566997	0.369307	0.522099	0.468429	0.690002	0.726148	0.84382	0.772642	0.558421	0.398244	0.568232	0.446417	0.687493	0.77586	0.727476	0.529783	0.519565	0.576135	0.564513	0.615468	0.845241	0.601745	0.491468	0.60716	0.509354	0.701089	0.644086	0.502876	0.511609	0.519472	0.638138	0.357855	0.303627	0.496635	0.472791	0.367744	0.381772	0.341744	0.444392	0.49816	0.474309
MB.0597	1	Training	Normal	3	pos	null	0.0701026	0.0831063	0.0130206	-0.157012	-0.0493824	-0.0908752	-0.126062	0.0803839	0.201277	0.0605112	-0.126862	-0.084718	0.232259	0.141046	0.143456	0.12296	0.0616771	-0.0340391	-0.118912	-0.0428002	-0.118588	0.104117	-0.00205829	0.0361714	-0.116643	0.0246127	0.676104	0.687483	0.642366	0.665534	0.610979	0.675845	0.632991	0.534549	0.385357	0.586405	0.444664	0.606669	0.8422	0.811872	0.833656	0.778605	0.914277	0.906016	0.616238	0.525817	0.797096	0.605427	0.720728	0.730452	0.742539	0.689718	0.858584	0.824472	0.587524	0.500151	0.732857	0.610729	0.733328	0.921368	0.730743	0.804428	0.819689	0.646103	0.418706	0.635906	0.545176	0.666462	0.79776	0.822069	0.835534	0.627728	0.434419	0.654194	0.509885	0.685835	0.722275	0.791283	0.591113	0.512571	0.644857	0.548431	0.656672	0.903907	0.562433	0.542963	0.822314	0.595349	0.726688	0.604203	0.540311	0.771863	0.58503	0.700058	0.317397	0.412931	0.563845	0.532365	0.507997	0.420918	0.463107	0.568092	0.637979	0.552138
MB.0598	4	Training	LumB	3	pos	null	-0.0415212	0.0630853	-0.0233193	-0.0521588	-0.0763581	0.0129559	-0.0414645	-0.039408	0.0112927	-0.0319203	-0.0699593	-0.000154613	0.0238958	0.0360846	0.0789785	0.0137061	-0.0173558	0.0261483	-0.0783954	-0.00824606	-0.0644931	0.0515425	0.0181627	0.0526095	-0.0760424	-0.0521644	0.612383	0.754208	0.455491	0.484447	0.553753	0.672334	0.629396	0.508664	0.328666	0.554714	0.356557	0.421821	0.747447	0.542701	0.55263	0.602936	0.705562	0.714157	0.494526	0.386463	0.616973	0.410354	0.438432	0.534939	0.547051	0.563264	0.749493	0.687151	0.53307	0.357727	0.606411	0.434507	0.420228	0.843838	0.501051	0.650645	0.536598	0.449626	0.304679	0.447616	0.351763	0.327592	0.518022	0.671033	0.562597	0.486611	0.339162	0.48641	0.335413	0.344262	0.674422	0.671535	0.51814	0.42223	0.550917	0.391356	0.535106	0.750343	0.560347	0.419566	0.605615	0.38782	0.443542	0.534049	0.432347	0.565637	0.460276	0.521249	0.289457	0.485881	0.31703	0.315543	0.338895	0.167688	0.298158	0.322836	0.331877	0.443472
MB.0599	1	Training	LumA	4	pos	1	0.063362	0.107572	-0.0728001	-0.122866	-0.186947	0.0388097	-0.0804903	0.0992637	0.177339	0.0798019	-0.154072	-0.0728489	0.187749	0.0515824	0.138024	0.0290248	0.0366425	-0.0303925	-0.113782	-0.110486	-0.10891	0.0460868	-0.00811169	0.0323485	-0.116902	0.0691289	0.596589	0.766265	0.575058	0.513751	0.4328	0.721868	0.579099	0.356491	0.43885	0.430268	0.453383	0.461707	0.77166	0.592179	0.664104	0.693955	0.77709	0.753477	0.549129	0.683772	0.559393	0.605017	0.518263	0.610204	0.593522	0.503022	0.814356	0.645114	0.476429	0.54799	0.518442	0.572886	0.581454	0.80375	0.542115	0.740557	0.674082	0.472164	0.534958	0.493974	0.566568	0.529088	0.688526	0.731949	0.779706	0.547155	0.659745	0.429877	0.631812	0.516266	0.644385	0.766274	0.521574	0.761322	0.503355	0.612472	0.497196	0.779877	0.521851	0.679056	0.60399	0.643939	0.623367	0.583362	0.740609	0.498667	0.625951	0.543899	0.514298	0.307818	0.566821	0.433925	0.483303	0.5686	0.439774	0.502337	0.418545	0.606429
MB.0600	3	Training	LumA	6	pos	null	-0.0349257	-0.0203853	-0.134094	-0.0528561	-0.0455465	0.145794	-0.132288	-0.109379	0.0804498	-0.147799	-0.124342	-0.00542883	0.130417	-0.0868886	0.205058	-0.10842	-0.0616998	-0.141199	-0.0984219	-0.117008	-0.0868321	-0.0540358	0.0990668	0.0166044	0.0689273	-0.0507171	0.441875	0.521647	0.450536	0.507397	0.401147	0.639218	0.502192	0.462489	0.244166	0.264965	0.36966	0.139978	0.627544	0.622412	0.694842	0.629786	0.717489	0.684112	0.565761	0.439415	0.452811	0.407523	0.191321	0.642904	0.623323	0.561475	0.714221	0.679029	0.480515	0.425872	0.482233	0.579807	0.224175	0.812895	0.601475	0.789957	0.729226	0.602541	0.428782	0.364214	0.569764	0.172645	0.6834	0.786605	0.723683	0.669622	0.398678	0.385865	0.501552	0.17512	0.69348	0.723629	0.552287	0.484264	0.520417	0.586147	0.193492	0.813907	0.613974	0.459864	0.46773	0.585856	0.200161	0.588523	0.451193	0.451328	0.584025	0.133385	0.317014	0.289257	0.51854	0.173783	0.428087	0.383993	0.120478	0.420922	0.169879	0.233371
MB.0601	4	Training	LumB	10	pos	1	0.00180672	0.109913	-0.0123759	-0.0430158	-0.118279	-0.0627431	-0.00993822	-0.0456163	-0.0220828	-0.0224384	-0.0131873	0.0290711	-0.0881572	0.161754	-0.00461288	0.0303906	0.0511269	-0.020504	-0.0724824	-0.0113933	-0.0498879	0.0476733	-0.0546816	0.0339638	-0.101812	0.0265556	0.548214	0.717104	0.286381	0.347484	0.387081	0.644902	0.364392	0.314744	0.333299	0.471947	0.30711	0.447739	0.738505	0.49811	0.464145	0.513845	0.695378	0.542999	0.533317	0.547344	0.574182	0.38123	0.54572	0.533893	0.543212	0.461962	0.769874	0.578403	0.535284	0.451845	0.648228	0.365058	0.566701	0.811296	0.507532	0.546622	0.569243	0.6052	0.45748	0.464999	0.303974	0.474898	0.437706	0.509487	0.560032	0.509255	0.381947	0.4323	0.217024	0.402068	0.574098	0.529543	0.475729	0.555196	0.499148	0.38647	0.442087	0.532363	0.472767	0.520819	0.611029	0.441312	0.585063	0.530769	0.484547	0.477967	0.300665	0.411158	0.396786	0.475031	0.35072	0.493153	0.442484	0.294818	0.361073	0.330796	0.407671	0.483051
MB.0603	2	Training	LumA	7	pos	null	-0.0960365	0.071931	-0.111038	-0.0997873	-0.139921	0.133347	-0.20932	-0.053271	0.181568	-0.122317	-0.144737	-0.0718764	0.151712	-0.0602138	0.161841	-0.0667842	-0.0161772	-0.0201848	-0.0771071	-0.115831	-0.0677397	-0.0377628	0.115472	0.03812	-0.0881732	-0.107505	0.581422	0.73349	0.476702	0.479033	0.490933	0.640632	0.493153	0.540054	0.320349	0.417132	0.495648	0.557829	0.75966	0.671392	0.649898	0.710444	0.833514	0.773677	0.59523	0.539878	0.469004	0.578867	0.545858	0.590229	0.547875	0.618394	0.783704	0.675766	0.585981	0.415621	0.51216	0.601058	0.586521	0.917594	0.73785	0.797499	0.780346	0.639624	0.457867	0.343759	0.674374	0.679954	0.734987	0.761428	0.763553	0.618654	0.440917	0.345103	0.678148	0.6622	0.744813	0.810835	0.66488	0.539613	0.382816	0.697096	0.624747	0.837586	0.6327	0.500338	0.517433	0.694422	0.65726	0.624484	0.506546	0.415898	0.672715	0.623521	0.446196	0.356447	0.623285	0.568276	0.339078	0.357995	0.336163	0.385626	0.343998	0.666482
MB.0605	1	Training	LumA	8	pos	null	-0.047971	0.0804302	-0.0402924	-0.126823	-0.0945821	0.0423566	-0.174149	-0.00968643	0.203982	-0.0527884	-0.147235	-0.0791772	0.206011	0.0318128	0.127367	0.0467413	-0.0272513	-0.0406223	-0.0915937	-0.0423654	-0.0877906	0.0394588	0.0733038	0.0166386	-0.090202	-0.0602787	0.659328	0.769993	0.553283	0.534563	0.530257	0.696995	0.639314	0.542892	0.326432	0.619954	0.484775	0.538388	0.789193	0.756114	0.797476	0.75723	0.869786	0.856751	0.572021	0.419883	0.680347	0.595982	0.640606	0.621966	0.623043	0.626275	0.787727	0.734706	0.50831	0.365135	0.696123	0.55203	0.563967	0.94143	0.665056	0.808807	0.76171	0.660902	0.308364	0.475702	0.57739	0.714149	0.738927	0.818482	0.786043	0.626262	0.309119	0.504437	0.58561	0.728011	0.729087	0.771332	0.49719	0.414921	0.639799	0.596103	0.611882	0.897407	0.646711	0.429364	0.689487	0.645395	0.677113	0.603152	0.446742	0.68172	0.623119	0.634234	0.270818	0.381495	0.496578	0.519994	0.402668	0.346468	0.273858	0.503877	0.474755	0.532696
MB.0606	3	Training	LumB	3	pos	null	-0.046168	0.0108544	-0.0527269	-0.0218502	-0.0112	0.104739	-0.159384	-0.0703084	0.108053	-0.171171	-0.103497	-0.0175935	0.201175	-0.112537	0.140261	-0.0396903	-0.065118	-0.103103	-0.110211	-0.113097	-0.0597968	-0.0136805	0.099231	0.0210048	0.0142577	-0.0384331	0.400122	0.503842	0.33078	0.370363	0.301112	0.500071	0.376616	0.263256	0.168019	0.321151	0.206318	0.0238136	0.656982	0.619919	0.670836	0.570574	0.752678	0.702038	0.526963	0.499388	0.433362	0.457141	0.092243	0.476293	0.498805	0.421364	0.680177	0.584153	0.420522	0.382347	0.465633	0.31542	0.131044	0.872262	0.594766	0.731977	0.686997	0.559675	0.529316	0.219679	0.544383	0.0108956	0.634581	0.758214	0.722778	0.567489	0.523158	0.295789	0.492175	-0.0799007	0.642651	0.683062	0.482515	0.665865	0.38085	0.592669	-0.0154051	0.81038	0.561901	0.590052	0.373615	0.541688	0.0479818	0.552407	0.586566	0.37267	0.57696	-0.00613546	0.440967	0.220243	0.432638	0.0228757	0.295042	0.543297	0.0214247	0.196344	0.169356	0.10057
MB.0607	4	Training	LumA	4	pos	3	0.0100026	0.035682	0.00203432	-0.0825365	-0.0253721	-0.0486458	-0.0963478	0.0410667	0.0850638	-0.00160131	-0.09981	-0.0281	0.138693	0.00588925	0.105767	0.0263245	-0.0419063	0.0283772	-0.104635	0.0114772	-0.0964844	-0.0169099	0.0461095	0.0776392	-0.0871786	0.00433338	0.634602	0.73246	0.61917	0.634211	0.509045	0.660666	0.593712	0.404545	0.364435	0.21451	0.42942	0.457708	0.813827	0.711469	0.708676	0.688362	0.858697	0.773946	0.447385	0.578281	0.391409	0.551638	0.545983	0.681069	0.696892	0.634115	0.857731	0.762619	0.44591	0.547492	0.394937	0.618331	0.575421	0.900844	0.65341	0.756284	0.717957	0.472657	0.477564	0.274682	0.548187	0.493315	0.611656	0.742288	0.699385	0.49193	0.457309	0.335565	0.531077	0.482565	0.702872	0.674186	0.423885	0.590148	0.327508	0.592133	0.434554	0.797953	0.488352	0.624009	0.437549	0.627758	0.566633	0.439064	0.545041	0.393626	0.530647	0.494003	0.305081	0.309731	0.466286	0.302445	0.413606	0.48737	0.340682	0.423419	0.243944	0.443519
MB.0608	5	Training	Basal	10	neg	1	0.0122175	-0.00952635	0.144053	0.0428417	0.0971023	-0.161285	0.121016	0.152112	-0.06105	0.150446	-0.0040187	0.0525723	-0.0666087	0.0784963	-0.0549949	0.120531	-0.00170168	0.0140205	-0.079988	0.0347172	-0.0936236	-0.014031	-0.117149	0.0501603	0.0191013	0.0230393	0.514366	0.631903	0.482836	0.56304	0.433744	0.585036	0.360202	0.0802702	0.241674	0.272664	0.275799	0.368419	0.733017	0.633587	0.678887	0.68705	0.771464	0.674195	0.106558	0.495074	0.328523	0.343682	0.472064	0.618867	0.675074	0.566274	0.789162	0.55834	0.145969	0.395203	0.310418	0.314324	0.4676	0.917133	0.522219	0.67473	0.491546	-0.0146994	0.303985	0.240733	0.339067	0.547764	0.554237	0.728533	0.50549	0.0254048	0.295728	0.235418	0.300897	0.546812	0.698427	0.635967	0.182625	0.522149	0.399625	0.387245	0.354492	0.660141	0.193557	0.477188	0.437572	0.343782	0.489532	0.252558	0.463839	0.40609	0.385231	0.361442	0.164367	0.195825	0.186077	0.0314145	0.318659	0.299112	0.253003	0.368195	0.257119	0.388939
MB.0609	2	Training	LumA	8	pos	1	-0.0731846	0.0177489	-0.0393213	-0.0213367	-0.0074545	0.0611767	-0.0372612	-0.108631	0.0183897	-0.104722	-0.0593083	0.00654378	0.120998	-0.0656251	0.114571	-0.0347574	-0.0460038	-0.0456247	-0.0939256	-0.0739689	-0.0936883	-0.0944294	0.0697942	0.0376121	-0.0201586	-0.103314	0.56117	0.453984	0.45833	0.538523	0.40413	0.625258	0.590563	0.545	0.318701	0.320193	0.444967	0.422644	0.630293	0.579599	0.505364	0.59253	0.735441	0.700661	0.529368	0.427104	0.346345	0.520684	0.480635	0.482693	0.438615	0.519039	0.608892	0.583053	0.429219	0.420316	0.346541	0.474691	0.478083	0.805993	0.484691	0.6725	0.672128	0.554297	0.426197	0.267992	0.463439	0.423488	0.376831	0.631957	0.603445	0.537413	0.40938	0.310938	0.359671	0.390837	0.63204	0.659109	0.501862	0.479899	0.319064	0.524006	0.403081	0.796226	0.588393	0.510979	0.341321	0.616975	0.541317	0.620041	0.51208	0.30191	0.589104	0.459434	0.383402	0.309623	0.462127	0.363268	0.237822	0.38432	0.296245	0.190669	0.137322	0.45339
MB.0610	4	Training	LumA	4	pos	null	-0.0376371	0.0981906	0.0678121	-0.0396806	-0.140702	0.0227973	-0.0503931	0.075893	0.128171	0.0625927	-0.096886	-0.0707429	0.0899585	0.0491678	0.0478707	0.0409006	-0.0360242	-0.0220792	-0.0822311	0.0580963	-0.0819012	-0.00552698	0.0530043	0.0252521	-0.0771057	-0.0427741	0.590919	0.695505	0.447404	0.438722	0.350877	0.578326	0.322429	0.162491	0.340086	0.228676	0.339445	0.45159	0.602644	0.610509	0.590821	0.619822	0.72174	0.57962	0.242057	0.638909	0.507604	0.482199	0.496315	0.565238	0.557019	0.479833	0.745874	0.543582	0.39459	0.471085	0.45669	0.549576	0.568927	0.860407	0.553428	0.699215	0.565124	0.367715	0.564542	0.46093	0.438406	0.428663	0.614854	0.665578	0.616603	0.437966	0.630253	0.471572	0.542457	0.463521	0.672609	0.665444	0.44091	0.762061	0.583293	0.616828	0.376257	0.658931	0.420955	0.668595	0.621053	0.557574	0.524286	0.448644	0.66476	0.451787	0.647147	0.407444	0.409938	0.390056	0.480508	0.286096	0.522874	0.547611	0.388387	0.425462	0.327264	0.445959
MB.0613	4	Training	Basal	4	neg	1	0.0650568	0.0733403	0.0879171	-0.0924645	-0.0316484	-0.129422	0.0189531	0.105655	0.0212514	0.122059	-0.0600844	0.00228556	-0.0128584	0.210211	0.0032926	0.143506	0.122309	0.102017	-0.0896958	0.0417299	-0.106879	0.124001	-0.0711515	0.0573301	-0.136956	0.0673205	0.537895	0.56459	0.532343	0.573079	0.424303	0.641293	0.520758	0.209757	0.219347	0.510808	0.466813	0.302912	0.437554	0.595398	0.567189	0.671145	0.768037	0.753258	0.393651	0.338151	0.654622	0.627617	0.512878	0.464356	0.557476	0.420322	0.614953	0.525674	0.197374	0.265767	0.478467	0.417359	0.279317	0.87689	0.544342	0.755861	0.648573	0.295983	0.238358	0.546988	0.613037	0.475376	0.525206	0.762308	0.596679	0.204608	0.24631	0.52998	0.551389	0.411297	0.660157	0.750921	0.415733	0.360176	0.703046	0.58474	0.543693	0.771491	0.367837	0.350064	0.706417	0.652398	0.518312	0.456201	0.36728	0.676157	0.673907	0.490298	0.178658	0.402824	0.448308	0.370023	0.315509	0.238141	0.274546	0.558001	0.484577	0.485845
MB.0614	2	Training	LumA	6	pos	1	-0.0454383	0.0264916	0.0198855	-0.0576116	0.0363612	-0.0809583	-0.0926208	-0.0463872	0.0621476	-0.0481191	-0.075175	-0.00336827	0.15428	0.0524965	0.0960045	0.0741394	-0.0542912	-0.00905024	-0.104472	0.0439388	-0.105215	0.0297237	0.0859328	0.0276737	-0.0695974	-0.0909594	0.524426	0.561734	0.383297	0.352108	0.410704	0.489441	0.380976	0.294986	0.336992	0.301497	0.315475	0.3862	0.739141	0.649284	0.634755	0.651178	0.812023	0.808942	0.489147	0.566331	0.573755	0.591951	0.509619	0.479006	0.451515	0.597726	0.771408	0.691228	0.421388	0.537548	0.599434	0.556031	0.360594	0.895961	0.620743	0.692091	0.720472	0.547026	0.455058	0.457623	0.589057	0.696845	0.597193	0.65116	0.698846	0.562815	0.449306	0.460586	0.562235	0.668288	0.675336	0.712878	0.425736	0.643375	0.615516	0.600612	0.484893	0.889239	0.498834	0.61384	0.686842	0.631146	0.49715	0.532745	0.606869	0.650113	0.677527	0.512057	0.354043	0.297694	0.452001	0.427347	0.53671	0.485651	0.331254	0.524647	0.341313	0.4807
MB.0616	6	Training	LumB	7	pos	null	-0.0185651	0.0192249	-0.107205	-0.039335	-0.0913373	0.124093	-0.0312641	-0.170315	0.000968543	-0.150967	-0.0901511	-0.00817446	0.09628	-0.0882069	0.112226	-0.064651	-0.0797592	-0.150355	-0.0725725	-0.113253	-0.0857752	-0.0345976	0.0828761	0.00416199	-0.00351606	-0.0715263	0.487338	0.560842	0.412109	0.38456	0.422892	0.647442	0.44004	0.322097	0.236911	0.253143	0.342985	0.193285	0.651616	0.595693	0.605629	0.584786	0.754845	0.700398	0.507632	0.336397	0.195595	0.401904	0.194672	0.504943	0.510153	0.487117	0.620533	0.521135	0.287915	0.266982	0.433761	0.343869	0.341074	0.824098	0.479677	0.6668	0.600985	0.472736	0.261487	0.220712	0.455682	0.274862	0.504079	0.654893	0.62862	0.532614	0.227414	0.194088	0.438532	0.322043	0.675729	0.634153	0.474475	0.335401	0.335727	0.509735	0.148092	0.751411	0.551183	0.340817	0.270882	0.521997	0.238033	0.566027	0.340327	0.276174	0.518722	0.14242	0.180962	0.00895416	0.448229	0.208573	0.273049	0.262277	0.148981	0.278418	0.206491	0.274873
MB.0618	2	Training	LumB	3	pos	null	0.0491031	0.0454772	-0.0768661	-0.101478	-0.098738	0.0647186	-0.14531	-0.0839862	0.137635	-0.146499	-0.102338	-0.0230039	0.11987	-0.0103761	0.113472	-0.0394012	0.010108	-0.118132	-0.0631557	-0.10192	-0.113196	0.00693131	0.047877	-0.0436049	-0.0968	-0.0156176	0.559433	0.614065	0.524544	0.552216	0.484305	0.648243	0.510113	0.464346	0.435508	0.407154	0.464198	0.496906	0.675688	0.690409	0.740681	0.721737	0.819382	0.668517	0.556277	0.689984	0.445622	0.681037	0.644438	0.462871	0.452037	0.492907	0.745799	0.583725	0.472316	0.486685	0.551129	0.530743	0.483212	0.878815	0.684622	0.719184	0.732524	0.556074	0.613272	0.221253	0.582666	0.657882	0.753212	0.736495	0.717998	0.574785	0.626576	0.266239	0.66896	0.69949	0.721326	0.71491	0.496616	0.724877	0.35801	0.621017	0.586367	0.737623	0.54279	0.682036	0.520076	0.673319	0.64961	0.576937	0.622065	0.343199	0.583067	0.562727	0.458172	0.201552	0.619798	0.420517	0.396489	0.534821	0.467905	0.34851	0.28317	0.556316
MB.0619	7	Training	Normal	4	pos	1	-0.0369636	-0.00443015	0.00324303	-0.0504453	0.0722662	-0.0409577	-0.11609	-0.0516359	0.0840018	-0.078672	-0.0701846	0.0384994	0.186477	0.022372	0.118656	0.0356267	-0.0340807	-0.0216465	-0.0852338	0.0145598	-0.0984782	0.0125377	0.0543433	0.0813736	-0.0520571	-0.019705	0.400434	0.397939	0.12398	0.110191	0.286829	0.306559	0.272757	0.116612	0.310643	0.328036	0.176385	0.169223	0.663923	0.533505	0.498422	0.535607	0.750552	0.716649	0.263982	0.628863	0.547279	0.510585	0.272946	0.446301	0.382029	0.498953	0.708201	0.655665	0.187621	0.535918	0.507544	0.542286	0.448479	0.86997	0.470086	0.68466	0.72367	0.426825	0.426106	0.437568	0.528974	0.206681	0.502463	0.674883	0.72236	0.475208	0.467629	0.470132	0.483916	0.240157	0.624372	0.664637	0.245691	0.647349	0.511735	0.543901	0.291799	0.895837	0.292799	0.647121	0.684368	0.636347	0.368474	0.322795	0.654463	0.651095	0.640949	0.363796	0.220026	0.197035	0.224406	0.158607	0.581728	0.483987	0.271403	0.468127	0.29223	0.387952
MB.0621	1	Training	LumA	4	pos	null	0.0738374	0.036	-0.0389681	-0.0945072	-0.0465854	0.0139089	-0.083473	0.0177147	0.126534	-0.00828808	-0.148883	-0.091856	0.141649	-4.01251e-05	0.111928	0.0230976	0.0350762	-0.0391843	-0.0773947	-0.0643501	-0.113858	0.0303356	0.0370894	-0.0063877	-0.102986	-0.0362544	0.620545	0.702184	0.573321	0.581511	0.486278	0.67254	0.598628	0.546146	0.399941	0.429068	0.493218	0.523385	0.789832	0.746733	0.789863	0.77148	0.851404	0.820176	0.606168	0.599055	0.661007	0.655294	0.673146	0.679809	0.69817	0.658641	0.805021	0.794718	0.600457	0.509251	0.614883	0.650163	0.655542	0.855872	0.690134	0.783427	0.770574	0.626478	0.554482	0.556219	0.605946	0.637727	0.774684	0.80041	0.795629	0.652783	0.596462	0.526047	0.634763	0.707223	0.723885	0.786208	0.609047	0.619672	0.535507	0.673702	0.634681	0.862303	0.643923	0.601442	0.664045	0.671538	0.68881	0.665272	0.611165	0.596305	0.680505	0.674214	0.492609	0.378889	0.618493	0.538656	0.418955	0.493874	0.432721	0.55075	0.466895	0.630186
MB.0624	1	Training	LumA	3	pos	null	0.0245199	0.089386	-0.00767188	-0.143213	-0.0504181	-0.0228159	-0.124376	0.0849057	0.219947	0.0719892	-0.137174	-0.096051	0.224186	0.106961	0.115295	0.0767042	0.0493759	-0.0624007	-0.0710671	-0.0270095	-0.107644	0.0742219	0.0302208	0.043794	-0.125002	-0.0236971	0.573246	0.610968	0.539305	0.560137	0.505897	0.526523	0.459815	0.347251	0.386354	0.463463	0.444809	0.457295	0.819633	0.813741	0.851088	0.796314	0.900853	0.847668	0.643704	0.588971	0.69539	0.661949	0.702325	0.729552	0.740264	0.661442	0.812051	0.745823	0.551525	0.519464	0.619053	0.668324	0.681446	0.923993	0.725105	0.827629	0.808154	0.650535	0.618581	0.567836	0.654432	0.666843	0.813812	0.836035	0.823507	0.656966	0.638419	0.601759	0.618625	0.706556	0.707011	0.758492	0.63771	0.643595	0.566962	0.621861	0.664444	0.89288	0.602188	0.573556	0.697262	0.631721	0.691291	0.635416	0.606014	0.61614	0.623335	0.678582	0.497872	0.449467	0.505887	0.555227	0.441484	0.457532	0.464341	0.542886	0.487416	0.588692
MB.0628	3	Training	Normal	7	pos	null	0.0751933	0.0394737	-0.0690111	-0.059901	-0.132195	0.061982	-0.0850044	-0.0949854	0.0534265	-0.0875962	-0.0575639	-0.0425953	0.147277	-0.00838774	0.113738	-0.0332075	-0.0127738	-0.0542488	-0.0629525	-0.107746	-0.0801246	0.0467487	0.0316225	-0.063508	0.00352986	0.00877737	0.541437	0.716754	0.353111	0.363156	0.432301	0.632972	0.46303	0.375701	0.239617	0.539068	0.389695	0.341965	0.746022	0.617461	0.63105	0.61566	0.786622	0.69101	0.57725	0.467223	0.578477	0.520836	0.261578	0.466063	0.492109	0.492047	0.691314	0.568163	0.440126	0.322997	0.64414	0.432754	0.418605	0.865536	0.620066	0.756787	0.646615	0.611589	0.464051	0.388478	0.637633	0.22357	0.6031	0.761075	0.651535	0.611288	0.451155	0.38582	0.589394	0.268875	0.683179	0.601693	0.543581	0.50881	0.479185	0.501708	0.119723	0.750037	0.628392	0.495761	0.571642	0.618486	0.281401	0.588551	0.415675	0.537059	0.530443	0.232008	0.377225	0.413826	0.535329	0.194009	0.266014	0.349241	0.0786767	0.404525	0.25606	0.321309
MB.0630	3	Training	LumB	1	pos	null	-0.0840435	-0.0683963	-0.110671	0.0168798	0.0497365	0.0947813	-0.0173532	-0.22487	-0.0943697	-0.212228	0.00232839	0.144909	0.121529	-0.0789772	0.195202	-0.0958189	-0.122971	-0.157676	-0.0819128	-0.101526	-0.0982463	-0.106109	0.11827	-0.0165868	0.151829	-0.0682128	0.52686	0.569336	0.639494	0.711585	0.393577	0.548367	0.543299	0.495567	0.310187	0.377083	0.462603	0.078456	0.662133	0.619904	0.614799	0.518432	0.546897	0.631938	0.487835	0.462019	0.352108	0.439001	0.266369	0.562567	0.540607	0.534	0.563152	0.585032	0.422952	0.430816	0.515959	0.451964	0.217135	0.849761	0.454813	0.689886	0.708251	0.555398	0.404816	0.405602	0.520604	0.154607	0.491161	0.669651	0.689077	0.601269	0.35847	0.406391	0.507318	0.161079	0.45796	0.572562	0.328136	0.424357	0.507534	0.434485	0.197938	0.726089	0.54669	0.431403	0.505093	0.525572	0.116573	0.503625	0.461193	0.54405	0.557722	0.108231	0.281764	0.239083	0.487385	0.0806994	0.380613	0.329374	0.133006	0.341129	0.111392	0.154516
MB.0631	2	Training	LumA	8	pos	null	-0.0323852	0.0565467	-0.0365865	-0.114563	-0.0100134	0.0129509	-0.103621	-0.0104468	0.121707	-0.0206746	-0.145729	-0.0627851	0.227579	0.0515344	0.125047	0.0451001	-0.00579273	-0.0419439	-0.0703819	-0.0514683	-0.107998	0.000160031	0.0513447	0.0584577	-0.0855844	-0.0408541	0.44761	0.479863	0.292254	0.373425	0.400925	0.431699	0.372092	0.2207	0.33798	0.374217	0.289345	0.289245	0.773988	0.703238	0.745022	0.719969	0.870377	0.807153	0.510502	0.616145	0.542109	0.594758	0.592707	0.590667	0.638659	0.623134	0.799058	0.713325	0.431941	0.55383	0.503325	0.594352	0.527452	0.909841	0.677347	0.726744	0.756979	0.527098	0.541939	0.286835	0.532974	0.663964	0.736553	0.779678	0.796042	0.529587	0.573198	0.371781	0.551826	0.666585	0.725936	0.764885	0.491701	0.647165	0.408263	0.61025	0.64612	0.862192	0.504643	0.63949	0.596472	0.604981	0.601049	0.538663	0.618507	0.442492	0.614264	0.630094	0.418557	0.230296	0.49431	0.479696	0.440542	0.501878	0.42152	0.421047	0.257473	0.493427
MB.0632	1	Training	LumA	4	pos	null	0.0360431	0.104293	-0.0635804	-0.145131	-0.181852	-0.00177255	-0.053008	0.01427	0.0736427	0.023039	-0.0955432	-0.119271	0.17345	0.0598005	0.0603012	0.0396433	0.0431721	-0.00217729	-0.0513151	-0.0855962	-0.0876764	0.107933	-0.00554416	-0.00281632	-0.0710605	0.0252932	0.639905	0.726682	0.570918	0.592788	0.373639	0.730023	0.581543	0.190779	0.31753	0.630717	0.339718	0.418158	0.795673	0.704593	0.727365	0.628716	0.842727	0.821442	0.369268	0.568223	0.717923	0.53907	0.391683	0.665176	0.659281	0.488667	0.798204	0.722518	0.374638	0.460727	0.636492	0.534306	0.51104	0.86286	0.58388	0.78033	0.784789	0.434879	0.404448	0.627735	0.511274	0.418996	0.596204	0.776243	0.770929	0.461859	0.4406	0.586628	0.549867	0.433975	0.546691	0.703529	0.407915	0.621524	0.482523	0.561752	0.193252	0.800431	0.389937	0.449586	0.777734	0.504861	0.461085	0.459289	0.593499	0.656061	0.574915	0.391557	0.358132	0.289768	0.368808	0.260301	0.35554	0.401722	0.17731	0.438992	0.365049	0.357187
MB.0635	4	Training	Basal	4	pos	null	-0.00664571	0.166021	0.122111	-0.146614	-0.0606711	-0.143437	-0.0563815	0.237662	0.181471	0.229142	-0.140377	-0.0341391	0.0961144	0.233705	0.0864412	0.181658	0.0429233	0.157008	-0.159112	0.102613	-0.111686	0.0835192	0.0243824	0.123589	-0.149233	0.00166663	0.667885	0.721803	0.560991	0.596663	0.546102	0.729592	0.567179	0.227633	0.468647	0.5174	0.360858	0.389448	0.746346	0.789952	0.764497	0.751943	0.838489	0.69319	0.262565	0.660136	0.675087	0.496592	0.511142	0.608486	0.601679	0.707869	0.820858	0.762272	0.352746	0.639007	0.641854	0.5784	0.553344	0.940652	0.628108	0.759623	0.582808	0.210355	0.622485	0.57762	0.409878	0.481146	0.609197	0.77167	0.550828	0.241749	0.579638	0.57713	0.379258	0.483921	0.730263	0.762957	0.391788	0.772405	0.673269	0.633523	0.501106	0.743996	0.295643	0.682237	0.686689	0.498597	0.51306	0.381699	0.79573	0.668335	0.605762	0.508108	0.403166	0.267447	0.338967	0.262092	0.618457	0.575578	0.476024	0.503697	0.439365	0.498543
MB.0636	1	Training	LumA	6	pos	1	-0.0122762	0.110369	0.00395443	-0.114667	-0.119627	-0.0314776	-0.189628	0.0246839	0.177532	-0.0701968	-0.0724083	0.0089561	0.151895	0.0724582	0.119662	0.0567742	-0.0335845	0.0194517	-0.10347	-0.00803386	-0.134997	0.045749	0.0162188	0.106065	-0.096236	-0.0114466	0.651648	0.775771	0.475592	0.499715	0.488144	0.653813	0.591085	0.50895	0.476649	0.601677	0.441101	0.360046	0.765586	0.672608	0.687287	0.735872	0.87778	0.8315	0.617102	0.622672	0.754723	0.594995	0.442813	0.553793	0.598196	0.551538	0.746545	0.662413	0.6038	0.504659	0.665475	0.501724	0.491534	0.868137	0.671826	0.757032	0.761889	0.676025	0.404467	0.49259	0.443565	0.316868	0.667396	0.77042	0.783728	0.645891	0.431585	0.566903	0.471055	0.336783	0.721338	0.73411	0.596886	0.59142	0.629609	0.558686	0.376024	0.893632	0.634472	0.61081	0.74987	0.607766	0.447565	0.644413	0.591566	0.708656	0.579477	0.387584	0.418726	0.516158	0.490651	0.315675	0.627837	0.46298	0.222744	0.605979	0.354647	0.433748
MB.0637	7	Training	LumB	10	pos	null	-0.069739	-0.019556	0.0528657	0.0271682	0.0478647	-0.0224096	-0.0584738	-0.00755991	-0.00148247	-0.0314819	-0.0192489	0.0770647	0.00307585	0.0360712	0.117647	-0.0186905	-0.127858	0.00120123	-0.0926809	-0.0312646	-0.0860507	-0.0701952	0.08958	0.0730953	0.0559943	-0.0428283	0.350816	0.331054	0.0502213	0.157263	0.341418	0.330423	0.135406	0.116101	0.185835	0.239741	0.128486	0.0983311	0.59879	0.159769	0.333024	0.516912	0.50458	0.34062	0.250892	0.322293	0.455507	0.232261	0.247277	0.405428	0.462756	0.527898	0.635007	0.462769	0.384661	0.42124	0.518678	0.350671	0.300409	0.661276	0.41289	0.621508	0.566193	0.29329	0.464269	0.288829	0.397499	0.264553	0.379087	0.53494	0.474781	0.294769	0.390819	0.311271	0.265651	0.311034	0.657124	0.517423	0.415316	0.565228	0.513669	0.408194	0.139743	0.681395	0.434155	0.611868	0.612654	0.463588	0.228261	0.474346	0.573858	0.43342	0.484411	0.16712	0.40604	0.439069	0.414139	0.0802388	0.481135	0.427683	0.153936	0.383122	0.0729697	0.249912
MB.0641	1	Training	Normal	4	pos	null	0.126254	0.0844258	0.0221048	-0.118208	-0.0950445	-0.0590039	-0.0941798	0.0885134	0.193732	0.0908281	-0.12853	-0.0942039	0.101375	0.0923938	0.0664261	0.0610203	0.034686	-0.0611087	-0.0777111	0.0293448	-0.110029	0.0577581	0.00963235	0.00981428	-0.142571	0.0197117	0.644438	0.727084	0.54746	0.630971	0.514511	0.62002	0.53701	0.294706	0.486616	0.506677	0.547544	0.576798	0.868799	0.822625	0.818202	0.798368	0.890391	0.830293	0.514177	0.74749	0.746302	0.741286	0.726914	0.77014	0.774735	0.709777	0.854592	0.79171	0.523915	0.69465	0.705117	0.735285	0.763823	0.86372	0.724963	0.860739	0.791867	0.586033	0.654129	0.631741	0.706951	0.674858	0.786175	0.828195	0.783199	0.442345	0.692185	0.671146	0.679747	0.680452	0.741951	0.824718	0.505421	0.788685	0.664865	0.692442	0.643698	0.832615	0.478465	0.731652	0.752169	0.720163	0.739914	0.568278	0.799648	0.692819	0.710541	0.692921	0.453125	0.395365	0.503707	0.445151	0.652481	0.636998	0.594529	0.668854	0.590832	0.684658
MB.0642	2	Training	LumA	8	pos	null	-0.0913797	0.0334916	-0.129696	-0.0778692	-0.0678104	0.172829	-0.226148	-0.0734465	0.164494	-0.139931	-0.113286	-0.0468639	0.213771	-0.105899	0.211164	-0.129812	-0.00739568	-0.0575297	-0.0732763	-0.0797384	-0.0732893	-0.0543923	0.107416	-0.019906	-0.0322044	-0.100556	0.435432	0.680682	0.424989	0.405478	0.373878	0.535838	0.41669	0.392139	0.353363	0.466879	0.447463	0.397909	0.717137	0.776524	0.761649	0.747684	0.833609	0.782774	0.633487	0.545445	0.332305	0.58918	0.597056	0.634615	0.608276	0.602489	0.738006	0.664763	0.546267	0.453178	0.478225	0.649003	0.605228	0.929352	0.785531	0.859631	0.815329	0.62617	0.472405	0.297241	0.659874	0.648008	0.788421	0.842517	0.804722	0.627515	0.474823	0.325711	0.67094	0.64272	0.778443	0.793801	0.597429	0.577224	0.354029	0.631527	0.583504	0.875479	0.650713	0.538744	0.409955	0.680613	0.620731	0.625568	0.523847	0.345317	0.645269	0.586604	0.416891	0.295868	0.578222	0.447628	0.295465	0.389337	0.365259	0.420281	0.300338	0.567759
MB.0643	7	Training	Her2	5	pos	null	-0.0734521	-0.0100556	0.107933	0.0378067	0.126132	-0.11878	0.0923313	-0.0148257	-0.0857936	0.033574	-0.015711	0.100777	-0.125498	0.115731	-0.039216	0.124292	-0.0721605	0.105827	-0.116741	0.0476285	-0.0915411	-0.037285	-0.0146814	0.13864	0.048674	-0.0379605	0.447369	0.591545	0.426875	0.50289	0.452875	0.553249	0.43562	0.258566	0.303373	0.320877	0.387196	0.268872	0.731897	0.601673	0.639568	0.60903	0.714838	0.680304	0.439132	0.394637	0.431205	0.473055	0.311659	0.582923	0.676877	0.642843	0.78942	0.644728	0.45641	0.450466	0.51729	0.555301	0.338107	0.843336	0.435219	0.724013	0.517805	0.208721	0.297914	0.390823	0.38781	0.437331	0.534886	0.799904	0.535035	0.276091	0.358059	0.403443	0.448151	0.3896	0.674128	0.694621	0.519632	0.487731	0.603279	0.483022	0.175823	0.674223	0.396381	0.439556	0.551705	0.501648	0.370568	0.539504	0.429881	0.510268	0.552147	0.267487	0.298043	0.378602	0.421114	0.0567629	0.36177	0.279699	0.190974	0.340959	0.154372	0.302686
MB.0644	1	Training	LumA	4	pos	null	-0.00332037	0.136843	0.0382705	-0.153464	-0.0971113	-0.057559	-0.199967	0.123877	0.223602	0.0906322	-0.152051	-0.0722176	0.229303	0.16649	0.139853	0.125224	-0.0045104	0.0313755	-0.139573	0.0243065	-0.113067	0.100791	0.0272093	0.0845295	-0.162882	-0.0106044	0.74164	0.801763	0.625515	0.650559	0.633706	0.754902	0.656106	0.612017	0.55201	0.668905	0.520415	0.592037	0.843737	0.731498	0.756528	0.776241	0.901394	0.805626	0.585641	0.709339	0.78249	0.658012	0.688139	0.658873	0.705351	0.679346	0.840269	0.745632	0.615019	0.634532	0.735558	0.633809	0.644231	0.945109	0.69133	0.773136	0.784762	0.594282	0.547326	0.584172	0.624254	0.754175	0.745232	0.805095	0.817501	0.585176	0.596915	0.601489	0.630454	0.7756	0.77125	0.798134	0.546228	0.733385	0.669175	0.697806	0.683206	0.864474	0.608661	0.714529	0.805952	0.669174	0.711242	0.620038	0.721468	0.652052	0.712447	0.728006	0.492368	0.512625	0.534127	0.526202	0.607261	0.622202	0.531694	0.583572	0.541919	0.647252
MB.0649	1	Training	LumA	7	pos	null	0.00983949	0.0704249	-0.0309299	-0.107908	-0.0950305	0.0201938	-0.175633	0.029734	0.191898	-0.0241468	-0.112539	-0.0813761	0.209335	0.018409	0.116038	0.0266212	0.0172101	0.0162346	-0.0860506	-0.0568631	-0.089271	0.0691999	0.0173299	0.0234476	-0.0780838	-0.00990686	0.652319	0.773168	0.381351	0.46793	0.49917	0.624559	0.54062	0.293891	0.358398	0.539926	0.390726	0.538422	0.799477	0.725568	0.765194	0.702827	0.837064	0.84806	0.429537	0.514123	0.666507	0.586419	0.669562	0.592131	0.666414	0.607758	0.782414	0.743794	0.443374	0.44375	0.638847	0.560302	0.685893	0.945697	0.627252	0.768896	0.78282	0.377882	0.495379	0.487079	0.509339	0.630582	0.67521	0.811969	0.811123	0.402088	0.518576	0.54875	0.518191	0.652603	0.695512	0.722535	0.397281	0.509624	0.621113	0.565206	0.544373	0.891217	0.469788	0.534541	0.671463	0.62546	0.672958	0.45785	0.541828	0.666242	0.597926	0.621349	0.2919	0.332614	0.371928	0.352292	0.421236	0.373972	0.383431	0.580506	0.532039	0.539596
MB.0650	6	Training	LumA	2	pos	1	-0.0652979	0.052017	-0.0206999	-0.0678253	-0.00389909	0.0125713	-0.100544	0.00534798	0.0980441	-0.0314524	-0.133469	-0.00280517	0.175313	-0.00197451	0.165876	0.0260044	-0.124466	-0.0287283	-0.116426	-0.0340459	-0.0801235	-0.0522117	0.11011	0.0908378	-0.0458949	-0.0418346	0.599708	0.656228	0.446845	0.42172	0.405321	0.648191	0.455521	0.189497	0.322467	0.278358	0.398918	0.321888	0.69695	0.596103	0.55018	0.623042	0.730334	0.673728	0.340791	0.480937	0.470346	0.573583	0.349159	0.465633	0.441218	0.461133	0.701079	0.550776	0.294693	0.378248	0.39567	0.494374	0.423426	0.842526	0.522301	0.607348	0.653501	0.395866	0.439844	0.352608	0.491619	0.31132	0.484784	0.510208	0.651532	0.492908	0.42784	0.314881	0.502094	0.312925	0.599273	0.736718	0.446779	0.486779	0.416529	0.618744	0.162369	0.680515	0.369803	0.492036	0.558778	0.561618	0.325379	0.543136	0.495515	0.437873	0.700509	0.257933	0.287479	0.325338	0.535064	0.143594	0.378267	0.434647	0.191398	0.458059	0.21147	0.324565
MB.0653	6	Training	Her2	9	pos	null	-0.0818328	-0.0393533	-0.0238306	0.0222646	0.0939372	0.00957548	0.0883356	-0.0951239	-0.0939271	-0.0448028	-0.0298926	0.121016	-0.0660308	0.0521766	0.111764	-0.0505307	-0.0825577	0.0610339	-0.0941307	-0.0359098	-0.0789451	-0.101499	0.0653435	0.0691944	0.073505	0.000445212	0.45051	0.66382	0.153114	0.206336	0.310527	0.520079	0.257007	0.15292	0.297305	0.224358	0.1557	0.167902	0.622721	0.45143	0.467701	0.438696	0.668482	0.479223	0.401641	0.340175	0.209874	0.277537	0.394719	0.36539	0.389208	0.346538	0.625263	0.434021	0.330301	0.304688	0.238315	0.248252	0.302635	0.795029	0.362711	0.545544	0.559654	0.407269	0.146773	0.172912	0.267425	0.339721	0.419649	0.589415	0.512171	0.398772	0.184676	0.253568	0.246806	0.251095	0.449418	0.513318	0.393518	0.420153	0.383576	0.289338	0.0650912	0.447643	0.400117	0.391818	0.405115	0.214108	0.393974	0.422793	0.213326	0.261231	0.412386	0.166008	0.231659	0.250052	0.270352	0.119453	0.299682	0.12298	0.108243	0.257316	0.0503555	0.127686
MB.0654	2	Training	LumA	8	pos	null	-0.0512155	0.0261648	-0.0769987	-0.0692129	-0.0192009	0.0945653	-0.230541	-0.0209644	0.186517	-0.134072	-0.147215	-0.030095	0.21184	-0.101044	0.201052	-0.0690501	-0.0256422	-0.0152977	-0.101242	-0.0994014	-0.07544	-0.0281656	0.102549	0.03277	-0.0447417	-0.0727845	0.525631	0.645333	0.381962	0.375673	0.414074	0.438092	0.420889	0.41875	0.312649	0.509429	0.403298	0.414663	0.766569	0.774885	0.764828	0.736404	0.85482	0.812588	0.682457	0.524348	0.523136	0.646554	0.613639	0.65614	0.623292	0.601594	0.73694	0.692984	0.620867	0.454611	0.571455	0.61788	0.570584	0.923326	0.771499	0.860342	0.832611	0.702809	0.493997	0.319714	0.658024	0.678773	0.777709	0.843532	0.830341	0.689124	0.488662	0.347056	0.66988	0.694192	0.745327	0.824839	0.680059	0.557938	0.438687	0.704474	0.575878	0.871275	0.670944	0.510368	0.437558	0.661434	0.637026	0.685858	0.530528	0.42519	0.687738	0.631396	0.453715	0.376894	0.621384	0.525921	0.374862	0.44616	0.33736	0.487349	0.337949	0.54896
MB.0656	4	Training	Basal	5	neg	3	0.0560629	0.0150365	0.0687455	-0.0532248	0.0867433	-0.154307	0.103611	0.0765579	-0.0936075	0.170737	-0.00359519	0.0945848	-0.0222493	0.175832	-0.0669478	0.197133	0.108259	0.0521009	-0.104471	-0.0178232	-0.092158	0.012883	-0.086188	0.0901606	-0.106742	0.0854714	0.521088	0.531735	0.423019	0.452684	0.413275	0.603969	0.500292	0.193364	0.386198	0.432495	0.357173	0.310105	0.644756	0.578873	0.59584	0.581646	0.806343	0.77138	0.344247	0.624483	0.608907	0.495913	0.524054	0.490633	0.522187	0.550021	0.686369	0.642101	0.315145	0.528916	0.57201	0.476894	0.438269	0.936009	0.462565	0.742063	0.576402	0.444572	0.409144	0.339047	0.582224	0.57924	0.52603	0.776478	0.593847	0.439167	0.427775	0.364493	0.555182	0.59072	0.633548	0.605786	0.238522	0.657603	0.437893	0.494075	0.360639	0.781306	0.352238	0.622383	0.592509	0.589269	0.585817	0.373616	0.633376	0.527133	0.537541	0.500523	0.183453	0.180355	0.42887	0.380426	0.547231	0.454035	0.35164	0.414941	0.344361	0.522904
MB.0657	4	Training	Normal	4	pos	null	0.131216	0.0326079	0.0337283	-0.164842	-0.037449	-0.105593	-0.0692609	0.044406	0.153496	0.0713622	-0.0852544	-0.0958753	0.218539	0.172583	0.0716235	0.0919428	0.076316	-0.0425423	-0.0486472	-0.0194528	-0.136469	0.110988	-0.0265169	-0.0103036	-0.0745918	0.0543001	0.463187	0.588578	0.492808	0.510282	0.437394	0.39687	0.410665	0.28815	0.236582	0.399833	0.280106	0.441612	0.796053	0.684801	0.781585	0.735075	0.876766	0.860043	0.322136	0.389046	0.789167	0.52837	0.454338	0.64846	0.725746	0.605871	0.821163	0.770769	0.386833	0.351143	0.716662	0.5264	0.514767	0.872951	0.554431	0.696347	0.682169	0.30592	0.286092	0.649913	0.455637	0.516395	0.730008	0.77702	0.777889	0.334859	0.307843	0.698045	0.434834	0.416542	0.631195	0.738972	0.390395	0.377237	0.589555	0.45942	0.293904	0.860366	0.321697	0.364669	0.819045	0.507685	0.449785	0.380869	0.383425	0.7208	0.553633	0.397151	0.213197	0.226025	0.339621	0.227222	0.337198	0.317922	0.240544	0.499858	0.493386	0.412504
MB.0658	4	Training	Basal	10	neg	2	0.0509935	0.0385172	0.0830757	-0.0168005	0.0247079	-0.12706	0.157801	0.198177	-0.128924	0.23696	-0.00809809	0.0713094	-0.0871498	0.171873	-0.116479	0.217412	0.0705773	0.076247	-0.0908396	0.0552659	-0.0910764	-0.0233114	-0.0629429	0.0483193	-0.0842506	0.0497088	0.505386	0.551941	0.468729	0.502186	0.411224	0.606767	0.40721	0.316307	0.306647	0.301118	0.232684	0.366082	0.672288	0.650467	0.65609	0.69915	0.795189	0.765443	0.403462	0.629711	0.451042	0.389793	0.387628	0.493824	0.500883	0.576122	0.700909	0.609082	0.468348	0.49046	0.538727	0.433258	0.441832	0.93861	0.55072	0.814565	0.647666	0.372035	0.486662	0.293713	0.306638	0.489453	0.54391	0.819195	0.593633	0.357213	0.440801	0.289602	0.231796	0.471423	0.688731	0.703397	0.430397	0.69482	0.487863	0.435774	0.351948	0.736044	0.435807	0.614757	0.480328	0.326219	0.482613	0.470235	0.64641	0.443104	0.449565	0.340526	0.37594	0.351273	0.415019	0.309889	0.426732	0.368355	0.266793	0.36721	0.246623	0.327426
MB.0659	6	Training	Normal	4	neg	null	-0.054918	-0.0624203	-0.0905308	-0.0106497	0.12504	-0.00484027	0.230865	0.140444	-0.118149	0.200081	-0.0653733	-0.0611402	-0.123321	0.0509666	0.126435	-0.0510114	0.210933	0.211433	-0.0879337	-0.13041	-0.0645936	-0.0134615	-0.0786324	0.0389935	0.0516846	0.171031	0.0977384	0.365208	0.345856	0.229349	0.0310335	0.277003	0.220794	0.180387	-0.130038	0.116842	0.29576	0.223563	0.160781	-0.0577121	0.0931152	0.386044	0.192453	0.556095	0.0483533	0.388089	0.198405	0.0325224	-0.0883231	0.304152	0.239742	0.022597	0.406984	0.184128	0.272269	-0.0820345	0.184005	0.221451	0.209921	0.788818	0.0919047	0.573031	0.246555	0.327242	-0.107176	0.086552	0.430372	0.501197	0.20142	0.507494	0.346575	0.313394	0.0168046	0.136653	0.289941	0.468925	0.294084	0.584731	0.115141	0.442518	0.135764	0.00483294	0.0683307	0.420768	0.162029	0.111901	0.212159	0.334071	0.356048	0.162727	0.405822	0.25951	0.165967	0.154572	0.00609667	0.154034	0.305612	0.217363	0.122446	-0.0523298	-0.0810884	0.202461	0.0876433	0.319496
MB.0660	7	Training	Her2	10	pos	1	-0.0272138	0.0474314	0.00884109	-0.0452571	-0.0343885	-0.0152149	0.0609467	-0.0344907	-0.0876694	-0.00085691	-0.0289905	0.0442376	-0.0298662	0.0633004	-0.0108286	0.0478058	-0.0217952	0.0519021	-0.0300521	0.0212597	-0.0940844	-0.0107137	-0.0343758	0.0728136	-0.037149	0.0435564	0.549349	0.639497	0.39932	0.463045	0.391988	0.600771	0.398887	0.310681	0.24336	0.45389	0.343685	0.300609	0.70182	0.567	0.517922	0.578106	0.75218	0.695702	0.388091	0.437603	0.613344	0.31205	0.356033	0.556966	0.529698	0.502496	0.700369	0.633147	0.486473	0.407023	0.586052	0.368911	0.326077	0.843528	0.433549	0.690552	0.632327	0.414026	0.330641	0.397633	0.413741	0.479349	0.407621	0.69364	0.520951	0.362008	0.244647	0.38917	0.407633	0.499663	0.61131	0.596082	0.444663	0.472026	0.589748	0.280513	0.225281	0.689585	0.40813	0.412273	0.611503	0.358394	0.442416	0.457175	0.515696	0.48558	0.392189	0.346802	0.299773	0.429171	0.383132	0.210715	0.416854	0.175974	0.104594	0.193848	0.195588	0.361649
MB.0662	7	Training	Normal	5	pos	null	0.00106887	0.0526928	0.0572002	-0.020032	-0.0672649	-0.0306341	0.00991543	-0.0332362	0.00549541	0.0219256	-0.0302671	-0.0275475	0.00330553	0.0303526	-0.0254389	0.0692872	0.0369207	-0.0230438	-0.0809856	0.0811909	-0.0898319	0.00101616	-0.019404	0.0315704	-0.00960151	0.0097413	0.427688	0.630362	0.413042	0.503312	0.401485	0.549558	0.426037	0.224372	0.206049	0.453425	0.405886	0.27248	0.58576	0.583794	0.588594	0.586521	0.766057	0.702696	0.376037	0.365892	0.535108	0.473081	0.424409	0.593009	0.535622	0.448713	0.69276	0.56725	0.513461	0.215301	0.596195	0.508852	0.459507	0.81674	0.561512	0.684648	0.542275	0.472182	0.214304	0.437242	0.489155	0.424813	0.572936	0.693855	0.58602	0.331186	0.274775	0.440433	0.499576	0.355389	0.583914	0.604873	0.485532	0.420121	0.545378	0.551217	0.316987	0.740737	0.408562	0.364258	0.602635	0.512226	0.437758	0.41044	0.382693	0.518066	0.506431	0.388034	0.187545	0.40711	0.366216	0.350163	0.355909	0.311934	0.209812	0.512638	0.268889	0.361976
MB.0664	5	Training	Basal	10	neg	null	-0.0438729	-0.0290397	0.0679675	0.0670926	0.116759	-0.123306	0.235204	0.0952368	-0.236897	0.169216	0.084532	0.0709113	-0.241379	0.135481	-0.229148	0.187005	0.0869304	0.227324	-0.0399398	0.0371073	-0.0232734	0.0151447	-0.0922786	0.0800642	0.0473727	0.0807693	0.520863	0.547526	0.445669	0.468663	0.400332	0.562682	0.424698	0.411131	0.229108	0.2938	0.294437	0.358403	0.66243	0.558525	0.637926	0.601078	0.711339	0.629794	0.479734	0.328121	0.313111	0.349312	0.424031	0.538961	0.638725	0.502906	0.66218	0.542001	0.43766	0.281856	0.273068	0.366602	0.454543	0.857659	0.495977	0.741214	0.614404	0.516872	0.230194	0.213825	0.332267	0.67957	0.549077	0.790022	0.594825	0.574619	0.233558	0.152257	0.363332	0.616301	0.561139	0.542394	0.530494	0.335977	0.219786	0.264499	0.430618	0.723712	0.549232	0.333577	0.308044	0.397135	0.601282	0.48811	0.37041	0.372083	0.355026	0.484204	0.299745	0.243062	0.29926	0.413089	0.143907	0.215046	0.195406	0.160442	0.181708	0.341964
MB.0666	6	Training	LumA	9	pos	1	-0.0333496	-0.0313648	-0.0112097	0.0152138	0.031954	0.0277038	-0.00119456	-0.0802043	-0.0156452	-0.0497747	-0.0167369	0.0219836	0.109887	-0.0732821	0.092316	-0.0250274	-0.0174833	0.0145502	-0.0625553	-0.00805136	-0.047509	-0.0349702	0.0160434	0.0877932	0.0237462	-0.0557073	0.485789	0.538904	0.457292	0.422286	0.407957	0.544446	0.470849	0.341599	0.253864	0.216937	0.199375	0.255766	0.627753	0.509753	0.538229	0.489306	0.647587	0.596826	0.31503	0.235291	0.336346	0.172858	0.327176	0.514944	0.536305	0.457028	0.646074	0.598789	0.397393	0.291986	0.386454	0.264781	0.313465	0.809931	0.434676	0.622167	0.53363	0.438018	0.193876	0.218238	0.170687	0.3231	0.492415	0.59947	0.511978	0.431531	0.213234	0.279559	0.117146	0.318839	0.467621	0.533764	0.438888	0.356142	0.387056	0.277358	0.235875	0.723803	0.34574	0.227188	0.278071	0.168631	0.26641	0.440228	0.275606	0.305323	0.280879	0.210058	0.192766	0.238531	0.225101	0.14808	0.235488	0.177212	0.150759	0.283214	0.0873523	0.137265
MB.0667	6	Training	LumB	1	pos	null	-0.149632	0.0761453	-0.0217822	-0.0482906	-0.0616016	0.0387814	-0.0768376	-0.0475016	0.0336211	-0.0552962	-0.0735604	0.0293516	0.096161	-0.0188927	0.139064	0.00266951	-0.0588082	0.0308476	-0.100553	-0.0480833	-0.0667174	-0.0588433	0.00881953	0.0919424	-0.0669767	-0.0422665	0.640225	0.754814	0.550913	0.506446	0.549134	0.713145	0.670771	0.540135	0.358805	0.466426	0.516663	0.309813	0.744839	0.613708	0.586511	0.544932	0.781107	0.700867	0.554109	0.351765	0.522624	0.429174	0.357925	0.529376	0.514045	0.434379	0.732524	0.601114	0.503769	0.329071	0.479728	0.444556	0.403043	0.765987	0.469448	0.647375	0.662409	0.463655	0.214342	0.275132	0.313698	0.26022	0.446854	0.60431	0.620423	0.438189	0.209881	0.350423	0.28975	0.303978	0.588499	0.682574	0.498163	0.371097	0.425066	0.512842	0.21417	0.727112	0.545955	0.353391	0.511886	0.473684	0.338348	0.633838	0.384327	0.479914	0.522808	0.189505	0.317577	0.41485	0.45217	0.188575	0.338848	0.27691	0.166904	0.363276	0.173325	0.297998
MB.0869	5	Training	Basal	10	neg	null	-0.0374878	-0.00702459	0.0627093	0.0346255	0.0833426	-0.145855	0.230964	0.0845099	-0.232042	0.19985	0.041292	0.102066	-0.240787	0.215577	-0.20839	0.225267	0.0674019	0.193091	-0.0683727	0.0267121	-0.0452362	0.0252373	-0.0647235	0.0435685	0.0310538	0.0990428	0.506432	0.60956	0.314404	0.324619	0.405321	0.519732	0.453223	0.380433	0.396636	0.243291	0.303091	0.20129	0.707342	0.552186	0.627616	0.65476	0.740697	0.742159	0.544319	0.573031	0.321343	0.340596	0.34128	0.535442	0.62778	0.559147	0.715547	0.625656	0.485937	0.540468	0.3705	0.328039	0.370725	0.888817	0.472277	0.743583	0.649109	0.428693	0.393169	0.148422	0.252951	0.5489	0.546673	0.75556	0.624008	0.489863	0.405804	0.177339	0.237999	0.519291	0.578718	0.634232	0.544568	0.533931	0.270619	0.290579	0.324937	0.792569	0.531231	0.59751	0.261257	0.307152	0.466118	0.566887	0.59051	0.317576	0.325338	0.36019	0.434947	0.247695	0.289624	0.186149	0.276046	0.258789	0.247759	0.19453	0.12033	0.335791
MB.0880	2	Training	LumA	7	pos	null	-0.00236023	-0.0147669	-0.0654476	-0.0601862	0.00590298	0.0642807	-0.172109	-0.0728563	0.183734	-0.179384	-0.138599	-0.11638	0.138999	-0.0612713	0.117864	-0.0355476	-0.0161501	-0.0765329	-0.0553171	-0.11148	-0.0694575	0.0138425	0.117558	-0.0482734	-0.0345493	-0.0761585	0.365737	0.658064	0.3484	0.353678	0.147627	0.401564	0.407828	0.298718	0.182548	0.351989	0.292937	0.318835	0.484157	0.772957	0.779557	0.74385	0.80148	0.777619	0.529859	0.678161	0.417251	0.636953	0.616298	0.451471	0.41254	0.251559	0.545258	0.513943	0.401937	0.292704	0.397832	0.409329	0.434499	0.92471	0.719354	0.850494	0.805008	0.561208	0.662302	0.329954	0.7111	0.671419	0.759448	0.83618	0.800687	0.536053	0.684139	0.35875	0.727144	0.653031	0.681372	0.707146	0.489952	0.725829	0.383392	0.622326	0.568514	0.849227	0.594079	0.671119	0.4472	0.73314	0.650927	0.559064	0.654899	0.444116	0.699461	0.607335	0.465828	0.292704	0.552777	0.441458	0.35468	0.550452	0.463294	0.372661	0.355317	0.583626
MB.0882	3	Training	LumB	7	pos	null	-0.0301185	0.000531537	-0.100889	0.00205642	-0.0954688	0.159421	-0.096657	-0.109212	0.0167201	-0.156646	-0.00840352	0.023913	0.0733989	-0.100047	0.085971	-0.0901741	-0.082334	-0.10094	-0.019293	-0.0989761	-0.0253632	-0.0474572	0.0744706	-0.111621	-0.0086681	-0.0396776	0.519723	0.475386	0.575361	0.633138	0.38909	0.614938	0.558441	0.496095	0.270716	0.370165	0.347168	0.125392	0.598344	0.702885	0.667714	0.427825	0.797676	0.734807	0.537115	0.438735	0.383489	0.631507	0.0967301	0.484667	0.438548	0.245735	0.612522	0.616437	0.396685	0.29686	0.371334	0.454958	0.30779	0.837537	0.318659	0.761247	0.679108	0.553891	0.402186	0.314492	0.555838	0.105328	0.427194	0.736959	0.671773	0.572918	0.385364	0.360997	0.50073	0.0831391	0.427149	0.469118	0.396472	0.221701	0.340749	0.226932	0.104444	0.741681	0.522088	0.465177	0.443003	0.558581	0.212415	0.552433	0.38907	0.452138	0.549719	0.129808	0.280447	0.284067	0.317281	0.0675039	0.20041	0.325403	0.0786118	0.236849	0.146024	0.200211
MB.0884	6	Training	LumB	9	pos	1	-0.0973761	-0.0799781	-0.0516863	0.0507103	0.117464	0.0761485	-0.0267549	-0.0934045	-0.0358569	-0.120186	-0.0166558	0.121657	0.210375	-0.130998	0.160718	-0.0972829	-0.143235	0.0159005	-0.0899932	-0.0662063	-0.0697533	-0.127418	0.0723366	0.0917838	0.0638238	-0.0859763	0.423102	0.503014	0.439958	0.502963	0.19356	0.479792	0.349356	0.158543	0.121295	0.238546	0.261241	0.362812	0.553354	0.459355	0.525729	0.432442	0.564092	0.594077	0.328519	0.212109	0.251	0.253011	0.359449	0.489148	0.43417	0.324707	0.588242	0.519599	0.357294	0.20377	0.431434	0.352342	0.268004	0.805106	0.407985	0.695259	0.632902	0.323073	0.176318	0.232647	0.386808	0.493437	0.448035	0.641835	0.615732	0.285939	0.205932	0.225192	0.319235	0.451286	0.439924	0.535586	0.490618	0.405859	0.33318	0.462711	0.372181	0.690965	0.38422	0.250976	0.414582	0.374747	0.507672	0.504927	0.324503	0.344744	0.441554	0.360727	0.272579	0.434055	0.539895	0.163909	0.277266	0.328679	0.138217	0.408841	0.13625	0.226762
MB.0891	1	Training	LumA	3	pos	null	0.0676528	0.0921007	-0.0354928	-0.165266	-0.128975	0.029347	-0.17955	0.0591227	0.212618	0.00261878	-0.131371	-0.0982906	0.227453	0.103498	0.10188	0.0690633	0.00761493	-0.0531971	-0.0717014	-0.045533	-0.0896027	0.0990813	0.0577647	0.00523058	-0.118393	0.0115356	0.678796	0.770988	0.54768	0.595491	0.5406	0.655641	0.602033	0.440473	0.376887	0.603435	0.398301	0.478393	0.819625	0.758215	0.799829	0.693531	0.883057	0.844627	0.543321	0.46235	0.711078	0.5344	0.446722	0.702539	0.742509	0.618984	0.836631	0.750686	0.529534	0.42681	0.660215	0.548809	0.538543	0.935893	0.713297	0.804392	0.803935	0.602101	0.402332	0.500498	0.590678	0.309712	0.772159	0.835841	0.8264	0.605583	0.444672	0.574578	0.582804	0.35207	0.689496	0.743573	0.530774	0.502496	0.557986	0.588358	0.319599	0.883267	0.558406	0.470495	0.713821	0.587414	0.460141	0.552817	0.477105	0.655815	0.584391	0.402599	0.372004	0.390465	0.480823	0.269998	0.390626	0.399066	0.27089	0.449016	0.4656	0.392649
MB.0893	4	Training	Basal	4	pos	null	0.00386269	0.120166	0.162419	-0.0864077	-0.00121173	-0.150575	-0.0414418	0.237856	0.173688	0.226014	-0.0953542	-0.0617552	0.0739592	0.235318	0.0536295	0.126887	0.0664458	0.129032	-0.108061	0.130699	-0.0767398	0.0870008	-0.000449816	0.0749394	-0.113063	-0.0050835	0.628241	0.633088	0.617838	0.675728	0.508615	0.73552	0.44704	0.0641384	0.404999	0.49167	0.295709	0.402737	0.716576	0.810928	0.799899	0.718528	0.793831	0.619001	0.15338	0.62526	0.635532	0.42518	0.517981	0.661829	0.673862	0.645344	0.795212	0.722151	0.270689	0.593811	0.554627	0.468889	0.510592	0.914618	0.673174	0.809644	0.548018	0.0697089	0.617684	0.599668	0.395339	0.550601	0.653506	0.827362	0.50967	0.0945475	0.569532	0.598529	0.382498	0.536471	0.682595	0.676015	0.310902	0.722729	0.612264	0.529652	0.509678	0.628845	0.138954	0.597189	0.603512	0.390031	0.513847	0.391766	0.707967	0.502389	0.498499	0.423846	0.306609	0.179003	0.329077	0.18811	0.549381	0.465373	0.435498	0.401252	0.413771	0.483494
MB.0895	7	Training	LumB	5	pos	null	-0.0533227	0.00470975	-0.0156049	-0.0259811	0.0660951	-0.00810944	-0.0394103	-0.0605165	-0.0256687	-0.0671909	-0.0712241	0.0839804	0.138244	-0.0315855	0.147791	0.011623	-0.0370346	0.0464786	-0.139719	-0.0235516	-0.109802	-0.0842263	0.0618689	0.113397	-0.062708	-0.0593474	0.419082	0.502878	0.32452	0.276921	0.348278	0.470778	0.334946	0.249714	0.300077	0.351747	0.221241	0.19249	0.566185	0.535142	0.541278	0.473978	0.574766	0.502891	0.368166	0.453363	0.493244	0.302381	0.259409	0.36232	0.425306	0.528337	0.653354	0.562664	0.361886	0.472996	0.607096	0.453982	0.261789	0.780014	0.312585	0.564091	0.46597	0.340989	0.353054	0.319075	0.271612	0.380135	0.375662	0.562308	0.465881	0.342322	0.38125	0.413053	0.271761	0.354537	0.598242	0.590807	0.530543	0.587121	0.563621	0.490278	0.226848	0.679018	0.482699	0.582784	0.56414	0.485535	0.351934	0.571872	0.595162	0.531811	0.523709	0.263274	0.447292	0.378354	0.478483	0.222732	0.493726	0.433751	0.206402	0.450065	0.201812	0.299595
MB.0899	2	Training	LumA	8	pos	null	-0.0214987	0.0751033	-0.0255747	-0.0886533	-0.115497	0.05978	-0.137119	-0.0470718	0.139276	-0.108179	-0.115247	-0.0758078	0.150917	0.0288343	0.0802519	0.0258072	-0.0080187	-0.0501928	-0.0597131	-0.0160402	-0.0501241	0.0529141	0.0845119	-0.00948387	-0.0654638	-0.0460775	0.615743	0.67027	0.638211	0.673776	0.527189	0.6513	0.618962	0.608624	0.235059	0.458258	0.548073	0.575047	0.780746	0.682454	0.680371	0.696107	0.842492	0.814312	0.639313	0.322797	0.617003	0.531497	0.672366	0.586088	0.564297	0.60872	0.777108	0.694627	0.600434	0.281545	0.632093	0.541235	0.676704	0.923657	0.701241	0.721459	0.708634	0.645525	0.230861	0.395709	0.617082	0.626844	0.728302	0.724908	0.734145	0.657828	0.24084	0.387031	0.634097	0.628874	0.695266	0.736902	0.57635	0.302468	0.439922	0.631993	0.639067	0.871188	0.634451	0.338727	0.584292	0.565191	0.703786	0.643943	0.358309	0.544861	0.586797	0.686267	0.22142	0.417012	0.557112	0.545095	0.259896	0.23021	0.269044	0.339922	0.439974	0.598834
MB.0904	1	Training	LumA	3	pos	null	0.0180314	0.0721372	-0.0371313	-0.100856	-0.127563	0.0464145	-0.191743	-0.0185555	0.182737	-0.111343	-0.109057	-0.0844307	0.132153	0.00935328	0.0903097	0.0100388	-0.00544359	-0.00887208	-0.0491858	-0.0514476	-0.072219	0.0781803	0.0784725	0.00390209	-0.110233	-0.0182476	0.564643	0.685873	0.375442	0.385134	0.430918	0.552927	0.531244	0.399436	0.31177	0.564684	0.35262	0.411686	0.740782	0.708849	0.700957	0.724969	0.825643	0.79808	0.517222	0.501513	0.666307	0.610965	0.448206	0.521372	0.508628	0.51401	0.722819	0.658158	0.480087	0.404893	0.632106	0.506482	0.503568	0.918532	0.747305	0.805933	0.772031	0.549412	0.502547	0.439498	0.659289	0.305772	0.775617	0.790768	0.781071	0.524066	0.484586	0.483804	0.651039	0.288109	0.713099	0.767603	0.505668	0.518137	0.522813	0.626133	0.352965	0.878189	0.580068	0.491982	0.652488	0.694018	0.464618	0.563201	0.497831	0.640118	0.653811	0.442308	0.321996	0.397221	0.484849	0.30205	0.404165	0.392744	0.218819	0.523165	0.434107	0.397201
MB.0906	5	Training	Normal	4	neg	null	0.0422722	0.0701076	0.14969	0.0179017	-0.021086	-0.0888233	0.045443	0.0308317	-0.0193628	0.0596958	-0.0224736	-0.0791898	-0.0927113	0.0210911	-0.0438028	0.0361842	0.0285558	0.0283937	0.0384325	0.106082	-0.010954	0.0720445	-0.0706434	0.0459861	-0.0435416	0.0102882	0.586604	0.568154	0.568843	0.603246	0.553226	0.582596	0.590651	0.108077	0.391987	0.34765	0.525372	0.366296	0.584185	0.60167	0.635924	0.637122	0.752676	0.707473	0.18961	0.454277	0.389452	0.519131	0.399809	0.593061	0.551345	0.454175	0.70452	0.660108	0.363331	0.394398	0.577862	0.556798	0.441639	0.902063	0.396792	0.772503	0.594953	0.0526733	0.260165	0.289679	0.509254	0.481625	0.432316	0.772312	0.56952	0.0061329	0.242275	0.291616	0.499028	0.43731	0.473671	0.705929	0.253852	0.646509	0.481768	0.520643	0.288863	0.670617	0.160875	0.317674	0.41267	0.496402	0.426074	0.386971	0.617891	0.497452	0.646213	0.408384	0.257912	0.354816	0.30169	0.127538	0.440355	0.342005	0.283269	0.398676	0.235242	0.383512
MB.2513	1	Training	LumA	5	neg	3	-0.0248124	0.0689734	0.0265242	-0.0185176	-0.0171052	-0.0403899	-0.020071	0.0230664	0.00816451	0.0181552	-0.0751568	-0.0142193	0.0158955	0.0990411	0.121248	0.0132794	-0.0185237	0.0188296	-0.0733161	-0.0301887	-0.017255	0.0874343	-0.0123738	0.0935773	-0.0927035	0.0369595	0.582103	0.753699	0.526344	0.557406	0.531984	0.627549	0.631344	0.403843	0.474287	0.604328	0.443236	0.431711	0.751855	0.698425	0.719543	0.611422	0.752975	0.730178	0.478956	0.556391	0.648294	0.595994	0.562852	0.619078	0.673559	0.564781	0.783351	0.716185	0.467093	0.52309	0.649512	0.578462	0.589358	0.860014	0.468882	0.683569	0.676325	0.458319	0.435886	0.539878	0.509747	0.526826	0.505025	0.732471	0.657837	0.461583	0.438212	0.575979	0.511958	0.538609	0.579149	0.678529	0.428136	0.622416	0.607935	0.483117	0.417499	0.728142	0.442111	0.512586	0.652412	0.533978	0.590418	0.522418	0.650552	0.644495	0.550875	0.481014	0.414823	0.434175	0.403725	0.283524	0.54461	0.453204	0.330993	0.564839	0.4508	0.475718
MB.2536	1	Training	LumA	3	pos	null	0.0092915	0.0929105	-0.0115364	-0.0814845	-0.154808	0.0934945	-0.206637	0.0719484	0.224759	-0.00894971	-0.134853	-0.112214	0.214319	0.0285181	0.132295	0.00890668	-0.0195615	-0.0518639	-0.0778264	-0.0712947	0.0449007	0.128556	0.0348247	0.068213	-0.0783596	0.00338104	0.753369	0.823756	0.638314	0.581339	0.594894	0.74023	0.725061	0.579894	0.450447	0.519513	0.590571	0.370184	0.75665	0.678797	0.609845	0.691211	0.777448	0.803167	0.543186	0.530421	0.524252	0.602638	0.38184	0.611415	0.565269	0.543522	0.697183	0.68173	0.52617	0.443039	0.592469	0.589708	0.413143	0.9039	0.658517	0.869329	0.775828	0.613616	0.408846	0.421483	0.548817	0.248776	0.624463	0.815803	0.700267	0.595731	0.39485	0.392435	0.486063	0.26293	0.699295	0.703268	0.572323	0.596584	0.540525	0.559687	0.209907	0.833692	0.617753	0.474429	0.475643	0.581702	0.275977	0.575072	0.517704	0.426482	0.603528	0.320784	0.384936	0.371529	0.554401	0.250094	0.432867	0.449199	0.267671	0.418959	0.178251	0.417153
MB.2556	4	Training	Normal	4	pos	1	0.0929037	0.102534	0.0249759	-0.090728	-0.139187	0.0280522	0.0143222	0.218239	0.0392436	0.236339	-0.111936	-0.135196	0.0532351	0.127546	0.00324769	0.131772	0.127671	-0.000510944	-0.0498672	-0.0091373	-0.00144923	0.112751	-0.0744087	-0.0123498	-0.117135	0.0339055	0.717078	0.805014	0.526904	0.5908	0.542389	0.774004	0.645217	0.328735	0.336059	0.567297	0.442637	0.473491	0.796106	0.626233	0.662667	0.730123	0.779444	0.745938	0.406808	0.423537	0.681693	0.570479	0.516857	0.495092	0.547629	0.632213	0.736792	0.653426	0.477019	0.381754	0.654092	0.566058	0.545829	0.878381	0.413422	0.731163	0.650441	0.192812	0.25427	0.510934	0.501903	0.532273	0.44499	0.731522	0.660951	0.243474	0.247581	0.487362	0.498716	0.590781	0.539693	0.685213	0.449635	0.463075	0.624912	0.504759	0.410972	0.728125	0.315682	0.332289	0.62986	0.504722	0.530696	0.371683	0.470698	0.667627	0.511323	0.504407	0.25058	0.425511	0.528839	0.317263	0.425365	0.315711	0.207787	0.522909	0.398544	0.489141
MB.2564	1	Training	LumA	8	pos	1	0.0263831	0.0840997	-0.0542449	-0.0812939	-0.126306	0.0735099	-0.12183	0.0451658	0.139004	-0.00524815	-0.128294	-0.102653	0.225943	-0.0185601	0.143943	0.00167186	0.000837542	-0.0537772	-0.0651573	-0.0893521	-0.0151856	0.0898521	0.0719938	-0.0268254	-0.0805783	-0.0177327	0.628168	0.83283	0.582077	0.528026	0.526856	0.649256	0.602455	0.550689	0.35239	0.568418	0.453769	0.525609	0.77271	0.742105	0.771857	0.755222	0.868139	0.809016	0.642416	0.509854	0.52313	0.671441	0.497493	0.684628	0.649225	0.601369	0.765247	0.710262	0.619229	0.415723	0.584631	0.616339	0.620401	0.901869	0.682674	0.796449	0.760272	0.588431	0.471143	0.403471	0.552754	0.5194	0.71375	0.824152	0.782587	0.601744	0.505675	0.362447	0.598143	0.451422	0.764815	0.784409	0.623895	0.511946	0.470761	0.5704	0.394869	0.885333	0.684311	0.510376	0.501365	0.677669	0.50687	0.651575	0.487942	0.503971	0.617726	0.478241	0.431419	0.423233	0.545424	0.386843	0.317467	0.416845	0.244626	0.438474	0.393177	0.43232
MB.2613	6	Training	LumB	1	pos	1	-0.0979384	0.0601926	0.00019939	-0.00611749	0.0226222	-0.00797215	-0.0500373	-0.0716595	0.0371427	-0.058728	-0.061971	0.103865	0.200832	-0.0395471	0.173585	-0.00977917	0.00730569	0.0229044	-0.151955	-0.0433519	-0.0693775	-0.0854441	0.0397961	0.084397	0.0459449	-0.049618	0.604531	0.67527	0.524353	0.589606	0.406921	0.713611	0.517754	0.387253	0.290275	0.239311	0.407876	0.179035	0.673728	0.588626	0.588364	0.572027	0.709644	0.643371	0.343296	0.432166	0.447818	0.39315	0.225858	0.434121	0.452845	0.550325	0.733011	0.581958	0.414375	0.427365	0.423359	0.484447	0.264093	0.790047	0.368152	0.648975	0.546798	0.369792	0.237597	0.334298	0.334912	0.0861631	0.400888	0.628025	0.598876	0.427914	0.271871	0.317453	0.298471	0.090335	0.551081	0.654846	0.317276	0.573646	0.504757	0.260667	0.0400971	0.650087	0.449874	0.415764	0.413212	0.42312	0.163615	0.364292	0.457327	0.470647	0.319481	0.0519022	0.192138	0.217504	0.312759	0.111056	0.400649	0.122728	0.0460285	0.264677	0.0452144	0.250225
MB.2614	1	Training	LumA	7	neg	null	-0.0909439	0.0606742	-0.0110352	-0.058036	-0.0200796	0.00742285	-0.155047	0.0244598	0.1399	-0.0557405	-0.137601	-0.0139127	0.224718	-0.0223025	0.174802	-0.00236201	-0.039647	-0.0119226	-0.108144	-0.0678991	-0.0306475	0.046251	0.0745824	0.0467022	-0.0649335	-0.109703	0.707413	0.728383	0.614639	0.653099	0.615216	0.750078	0.705962	0.569947	0.470274	0.485513	0.495831	0.533326	0.79209	0.661867	0.661947	0.670565	0.796302	0.781415	0.588699	0.545055	0.606113	0.499011	0.537366	0.598554	0.595493	0.601947	0.77719	0.704154	0.564387	0.483868	0.560874	0.483892	0.497557	0.934226	0.623956	0.825069	0.670837	0.567134	0.410211	0.361211	0.559115	0.695655	0.648845	0.822917	0.670817	0.565532	0.411875	0.334089	0.573127	0.69609	0.712063	0.734449	0.561017	0.573301	0.473268	0.476355	0.522437	0.795865	0.58993	0.528342	0.482252	0.563174	0.681107	0.573166	0.595871	0.524833	0.489982	0.555043	0.394469	0.406694	0.443664	0.430846	0.443268	0.285079	0.321403	0.316736	0.287218	0.578209
MB.2616	1	Training	Normal	4	pos	1	0.00896882	0.0951504	0.0132313	-0.140157	-0.0585614	-0.072606	-0.131024	0.0979334	0.191962	0.0636434	-0.176708	-0.019889	0.231018	0.0511366	0.192715	0.0864688	-0.0160841	0.0488586	-0.16141	-0.0728449	-0.117874	0.0538292	-0.0148487	0.114696	-0.0767884	0.000430442	0.741327	0.800714	0.656395	0.681558	0.590787	0.761801	0.668009	0.571607	0.478676	0.638768	0.569783	0.558196	0.864012	0.816177	0.85164	0.798729	0.907862	0.873649	0.634045	0.577896	0.782	0.690805	0.594833	0.771712	0.795181	0.708985	0.893183	0.830188	0.645702	0.54076	0.785161	0.733348	0.668685	0.937441	0.674585	0.832368	0.786709	0.597759	0.521406	0.671784	0.642094	0.577244	0.733193	0.864906	0.815528	0.617338	0.565334	0.706709	0.657046	0.586088	0.769489	0.806609	0.63473	0.620986	0.694055	0.625836	0.447479	0.893259	0.651876	0.613214	0.794431	0.708064	0.639246	0.63337	0.622141	0.758553	0.682933	0.541903	0.495513	0.549868	0.584898	0.423777	0.500187	0.459797	0.316966	0.676279	0.518518	0.590632
MB.2617	1	Training	LumB	4	pos	1	-0.0500087	0.061718	0.0162732	-0.045439	-0.0376669	-0.00705254	-0.112837	0.00735666	0.0769729	-0.0366951	-0.104662	0.00231636	0.195322	-0.0039719	0.147436	0.0296939	-0.0657411	0.0156916	-0.0953948	-0.0310422	-0.0400538	0.0533083	0.0567712	0.0875709	-0.0857287	-0.0453106	0.660729	0.795819	0.554729	0.589238	0.561192	0.7058	0.638121	0.54088	0.406875	0.648231	0.519323	0.379544	0.711267	0.545975	0.59912	0.6272	0.75381	0.772852	0.521117	0.47993	0.681714	0.549404	0.395397	0.493116	0.529955	0.505444	0.687594	0.625145	0.502314	0.412334	0.691969	0.529032	0.397295	0.872015	0.681719	0.79323	0.741189	0.58153	0.438025	0.481646	0.540059	0.364404	0.639636	0.783555	0.733554	0.584282	0.458744	0.502472	0.485083	0.378362	0.725523	0.754188	0.632721	0.49611	0.559762	0.571611	0.293179	0.861944	0.616459	0.530224	0.659032	0.595084	0.403125	0.592775	0.523581	0.630256	0.58542	0.367773	0.467774	0.471943	0.507404	0.234011	0.455817	0.418779	0.244776	0.50755	0.314311	0.327418
MB.2624	1	Training	LumA	3	pos	1	0.0462146	0.0854483	-0.0377719	-0.0932428	-0.114359	0.0120421	-0.179202	0.0600092	0.171763	-0.023487	-0.140199	-0.0722836	0.187702	0.00391331	0.149254	0.0266256	0.00945727	-0.0251125	-0.092019	-0.0703574	-0.0180979	0.105614	0.0154214	0.052059	-0.106395	-0.0334023	0.778942	0.853337	0.605978	0.636092	0.643842	0.781245	0.705756	0.647476	0.467651	0.66504	0.610055	0.571177	0.828554	0.721789	0.733073	0.737913	0.854712	0.797341	0.681368	0.524536	0.712195	0.661358	0.579476	0.635701	0.674485	0.626293	0.81183	0.724341	0.680421	0.45519	0.716741	0.655464	0.637154	0.924586	0.761452	0.825469	0.726177	0.706574	0.42585	0.525015	0.552595	0.494236	0.740293	0.822687	0.735032	0.706616	0.430408	0.532512	0.542748	0.546352	0.745399	0.767899	0.713568	0.556202	0.605343	0.560981	0.402648	0.815117	0.721174	0.524028	0.682826	0.661643	0.589246	0.663611	0.564901	0.647459	0.608155	0.494854	0.468481	0.563226	0.622067	0.474955	0.49217	0.433362	0.315254	0.559856	0.449047	0.54786
MB.2632	7	Training	Her2	5	neg	3	-0.0686894	-0.0270119	0.0301644	0.0511508	0.122146	-0.0452572	0.126171	-0.0153251	-0.150876	0.0313802	-0.0372517	0.0910827	-0.111511	0.0365603	-0.0927052	0.161166	-0.0795372	0.0541404	-0.0618779	-0.0603828	-0.0179435	-0.00877472	-0.0140393	0.123377	0.068346	-0.0291215	0.387904	0.50658	0.484861	0.451466	0.3539	0.480795	0.371468	0.220249	0.0974662	0.26888	0.235647	0.238552	0.694743	0.582567	0.64299	0.490686	0.70646	0.564474	0.415396	0.308145	0.417393	0.496104	0.288592	0.53829	0.567954	0.47559	0.644813	0.583266	0.428071	0.272691	0.427883	0.443552	0.300892	0.825064	0.402196	0.681003	0.468884	0.280936	0.140011	0.260259	0.347586	0.340726	0.387003	0.758693	0.459474	0.194054	0.160485	0.257236	0.414506	0.304914	0.536321	0.65443	0.45255	0.325507	0.406146	0.445732	0.13799	0.592886	0.284035	0.221319	0.303913	0.501643	0.238193	0.4895	0.305803	0.401015	0.480604	0.115494	0.193626	0.351603	0.235347	0.0886683	0.272874	0.255952	0.0913879	0.16734	0.1351	0.224994
MB.2634	3	Training	LumB	2	pos	1	-0.144351	-0.0341619	-0.101963	0.0243562	0.10422	0.136379	-0.0907471	-0.200876	0.00143959	-0.212949	-0.119807	0.0693939	0.212436	-0.148878	0.203673	-0.0833621	-0.160227	-0.103356	-0.1345	-0.140014	-0.0319829	-0.130024	0.161119	0.024186	0.0644818	-0.121187	0.483887	0.543755	0.549709	0.536698	0.499654	0.614715	0.536885	0.461337	0.37748	0.288538	0.495655	0.132017	0.632731	0.735358	0.725171	0.539571	0.77638	0.730235	0.606764	0.465151	0.44376	0.494563	0.184997	0.562463	0.561888	0.532657	0.721111	0.605482	0.513102	0.40167	0.518217	0.543489	0.195514	0.881194	0.530274	0.79901	0.673218	0.626927	0.423324	0.36259	0.579943	0.210093	0.559355	0.760785	0.679685	0.644376	0.409221	0.372353	0.542803	0.232206	0.651557	0.694663	0.501358	0.635302	0.408639	0.503981	0.172568	0.789655	0.645153	0.531932	0.493472	0.63445	0.238834	0.632932	0.577692	0.487581	0.573698	0.138107	0.354983	0.341291	0.607187	0.221574	0.332771	0.394952	0.111481	0.369235	0.14688	0.350467
MB.2642	6	Training	LumB	1	neg	1	-0.0571878	0.080657	-0.0737636	-0.0629532	-0.0484698	-0.00723803	-0.0560102	-0.0798348	-0.0062893	-0.0961988	-0.100926	0.0834395	0.150216	-0.0279114	0.188953	-0.0310027	-0.0762527	-0.0368861	-0.155189	-0.0962766	-0.0601365	-0.0335959	0.0273482	0.0597302	-0.0112496	0.0158978	0.683748	0.718985	0.563278	0.501266	0.587148	0.690354	0.617097	0.560769	0.387219	0.534478	0.441724	0.281238	0.755253	0.613432	0.56177	0.566651	0.767737	0.691975	0.553731	0.439078	0.542303	0.420706	0.336823	0.422787	0.39455	0.457382	0.762579	0.554574	0.458614	0.384262	0.625472	0.428549	0.439823	0.81688	0.515114	0.587628	0.672717	0.548994	0.284146	0.392736	0.376578	0.182562	0.449849	0.540409	0.630746	0.524244	0.247429	0.343	0.277897	0.195119	0.549455	0.680481	0.558699	0.552849	0.463078	0.410286	0.159272	0.694421	0.562007	0.373599	0.583359	0.4531	0.404278	0.598705	0.500981	0.516674	0.392139	0.173101	0.332159	0.348678	0.312782	0.184846	0.353337	0.324028	0.161727	0.351144	0.222875	0.451641
MB.2669	1	Training	LumA	6	pos	1	0.0131665	0.10596	-0.0544627	-0.0916326	-0.179351	0.0272878	-0.0541636	-0.00351913	0.0946949	-0.029703	-0.0904163	-0.0567606	0.057269	0.00829832	0.09109	0.0109001	0.0278055	-0.0462901	-0.0935663	-0.0595371	-0.0553737	0.0763597	0.005834	0.0121833	-0.0705085	0.015011	0.639998	0.751319	0.515666	0.450737	0.469717	0.712141	0.507341	0.470546	0.438362	0.591601	0.378406	0.352631	0.808737	0.583318	0.604199	0.672369	0.78335	0.67283	0.620355	0.588277	0.692757	0.543989	0.331766	0.607796	0.523809	0.475836	0.831428	0.622524	0.545579	0.455101	0.685502	0.497663	0.417344	0.727648	0.547851	0.700541	0.589715	0.550734	0.450993	0.458347	0.514112	0.339956	0.625599	0.592046	0.610712	0.621385	0.514487	0.398551	0.539024	0.141103	0.537682	0.607944	0.658274	0.649943	0.516915	0.533508	0.189109	0.730139	0.581768	0.488838	0.700873	0.559261	0.385015	0.616257	0.473774	0.584157	0.593461	0.307861	0.515595	0.496377	0.572528	0.211024	0.438493	0.352189	0.185929	0.460354	0.314421	0.286256
MB.2686	7	Training	LumB	1	pos	1	-0.0388345	0.0434004	0.0689639	0.00150486	0.0198392	-0.0239384	-0.041235	0.0541796	0.0140797	0.00197896	-0.0523586	0.0961012	-0.0174537	0.0517062	0.139387	0.018029	-0.0551381	0.0793944	-0.159238	-0.00181129	-0.0692315	-0.0410861	0.0343455	0.0931319	0.0370514	-0.0225344	0.530423	0.603003	0.349229	0.388408	0.341167	0.623078	0.3279	0.252433	0.307124	0.325757	0.275246	0.202059	0.602789	0.412406	0.417694	0.588422	0.751635	0.565028	0.409135	0.467832	0.458375	0.440317	0.242226	0.477639	0.549153	0.420903	0.671263	0.577186	0.525832	0.385471	0.544607	0.370581	0.285123	0.75716	0.3183	0.596927	0.544606	0.407886	0.423229	0.328844	0.388365	0.18967	0.383844	0.601117	0.607666	0.480147	0.432985	0.371404	0.349038	0.306259	0.5733	0.55896	0.492385	0.529582	0.453754	0.41305	0.13173	0.609198	0.487471	0.512397	0.526313	0.425295	0.271161	0.603305	0.55662	0.493822	0.484679	0.201748	0.40482	0.415925	0.262574	0.0984662	0.407277	0.405149	0.131334	0.27865	0.107378	0.279545
MB.2705	6	Training	LumB	3	pos	1	-0.0807355	0.0357091	-0.0829436	-0.0397856	-0.0779864	0.126425	-0.119426	-0.0491452	0.0753987	-0.106589	-0.0720801	-0.0335736	0.115086	-0.0761241	0.119739	-0.0564787	-0.027123	-0.0460269	-0.0705224	-0.0952684	-0.0427933	-0.0217886	0.0759309	0.00169685	0.0281091	-0.0258836	0.262721	0.519245	0.0983591	0.113762	0.187676	0.252572	0.171904	0.0256117	0.123157	0.307204	0.113107	0.309843	0.720558	0.647169	0.605064	0.518118	0.77924	0.735317	0.550586	0.547381	0.407762	0.528758	0.374208	0.521844	0.465083	0.35403	0.729062	0.625502	0.459009	0.395456	0.50644	0.442012	0.489815	0.87242	0.653364	0.744573	0.716766	0.651561	0.536338	0.352859	0.57129	0.377558	0.654793	0.704767	0.679885	0.62674	0.524988	0.346396	0.53563	0.323139	0.562387	0.585906	0.492544	0.514516	0.343482	0.501599	0.33271	0.80393	0.608467	0.539238	0.485719	0.546042	0.422953	0.629318	0.547042	0.416464	0.588835	0.301569	0.456747	0.343236	0.490198	0.265769	0.324624	0.365191	0.18635	0.297554	0.322188	0.341768
MB.2708	1	Training	LumB	7	pos	2	-0.0693913	0.0888613	0.0311543	-0.117232	-0.0249395	-0.0714388	-0.0970415	0.0296968	0.112437	0.00328655	-0.111536	0.0190853	0.222981	0.0963188	0.143758	0.0687356	-0.050757	0.0327804	-0.133691	-0.0131617	-0.116496	0.0174909	0.0484589	0.106997	-0.049421	-0.0807868	0.688355	0.787515	0.536176	0.544407	0.564936	0.653011	0.580796	0.478539	0.516189	0.623887	0.488622	0.460308	0.789677	0.686182	0.715559	0.738716	0.887006	0.817301	0.498875	0.695969	0.774075	0.592425	0.492355	0.6386	0.630103	0.633787	0.783346	0.70791	0.52846	0.614858	0.710349	0.588141	0.444472	0.923458	0.643973	0.75673	0.734849	0.498801	0.562832	0.52294	0.54592	0.601421	0.67836	0.779454	0.732438	0.48035	0.590592	0.541744	0.560753	0.601703	0.729447	0.739573	0.592527	0.681435	0.612282	0.602505	0.534713	0.894674	0.531942	0.712311	0.762972	0.610008	0.559835	0.588655	0.684992	0.676573	0.605485	0.547023	0.484663	0.449606	0.478171	0.413212	0.632773	0.547045	0.364814	0.513356	0.375684	0.48353
MB.2711	3	Training	LumA	7	pos	1	-0.0526876	0.0507176	-0.0449931	-0.0539328	-0.0577617	0.0377257	-0.202109	-0.0767805	0.166736	-0.214256	-0.110007	0.00113009	0.122887	-0.0313412	0.139319	-0.0414573	-0.0951102	-0.108547	-0.096481	-0.102573	-0.0934641	-0.0096936	0.0905473	0.0253447	-0.0223632	-0.050158	0.635595	0.629196	0.59207	0.597831	0.533068	0.700325	0.58548	0.409144	0.342596	0.42841	0.540555	0.180156	0.770396	0.599482	0.56524	0.680271	0.802746	0.707139	0.435039	0.420673	0.593612	0.549721	0.253259	0.450024	0.424473	0.60128	0.726456	0.610489	0.365704	0.353398	0.583073	0.563513	0.398485	0.910225	0.60795	0.739785	0.713356	0.556478	0.395261	0.342894	0.544705	0.0760039	0.594612	0.712792	0.68544	0.559175	0.371479	0.331076	0.526953	0.096728	0.705062	0.67353	0.432043	0.454891	0.570446	0.613419	0.244592	0.806979	0.486262	0.466614	0.593347	0.647548	0.276009	0.576422	0.443473	0.535742	0.639786	0.215467	0.295057	0.227033	0.462119	0.19202	0.371153	0.377742	0.0715412	0.447014	0.162776	0.29171
MB.2725	2	Training	LumA	4	pos	1	0.0940059	0.00185433	-0.0403403	-0.121203	0.0242306	-0.0642085	-0.212568	0.0746367	0.232405	-0.052237	-0.132526	-0.133351	0.217429	0.0532649	0.111799	0.0398705	0.0574695	-0.0644498	-0.0788241	-0.0978966	-0.0976892	0.0439904	0.0483741	-0.0386468	-0.0780168	-0.0442258	0.336953	0.546598	0.391728	0.453359	0.278675	0.386511	0.393808	0.411761	0.213775	0.283645	0.383754	0.316022	0.670417	0.776303	0.810326	0.810712	0.870495	0.864275	0.483593	0.458871	0.555962	0.713201	0.502244	0.547793	0.561802	0.512286	0.704365	0.714903	0.36825	0.332322	0.560573	0.573227	0.44033	0.93933	0.733718	0.822128	0.810165	0.563521	0.404066	0.359591	0.688065	0.597816	0.796326	0.817024	0.824089	0.570371	0.4269	0.38272	0.711187	0.619073	0.693037	0.782168	0.52733	0.467081	0.433569	0.705268	0.504648	0.87757	0.463618	0.418863	0.53947	0.681861	0.518116	0.50233	0.439471	0.512197	0.69931	0.514138	0.350524	0.257766	0.597214	0.281438	0.296689	0.429426	0.283204	0.476626	0.252494	0.450633
MB.2728	2	Training	LumB	9	neg	1	-0.0434661	0.0640862	0.0103408	-0.046241	-0.0397228	-0.00782702	-0.061127	-0.078345	0.0225522	-0.0747238	-0.0776574	0.0611036	0.11597	0.00672603	0.111818	-0.00937782	-0.0580551	-0.0729791	-0.123045	-0.0146675	-0.095153	-0.0336624	0.0847318	0.0268515	-0.0289689	-0.0601111	0.614176	0.669246	0.603243	0.618166	0.48657	0.672979	0.561385	0.534563	0.325946	0.411122	0.432647	0.56568	0.769292	0.598133	0.560543	0.670394	0.796786	0.705075	0.513885	0.487983	0.611735	0.443392	0.502114	0.553741	0.523595	0.55711	0.737964	0.627792	0.488509	0.37436	0.569394	0.424895	0.537332	0.869557	0.494954	0.752707	0.669744	0.599638	0.290522	0.399076	0.590524	0.593176	0.476688	0.716643	0.666992	0.608737	0.281176	0.370341	0.560382	0.551733	0.654428	0.655101	0.502835	0.543156	0.575118	0.412138	0.346693	0.740357	0.621096	0.479359	0.592819	0.604302	0.613381	0.620326	0.438338	0.556545	0.537405	0.430895	0.28419	0.36356	0.525855	0.448927	0.481957	0.26821	0.187459	0.338707	0.293045	0.496632
MB.2730	6	Training	LumB	1	pos	1	-0.142248	-0.0440649	-0.0521481	0.0313307	0.12064	0.0669052	-0.063267	-0.160087	0.0215807	-0.146601	-0.0546742	0.14303	0.162884	-0.117613	0.195862	-0.0941602	-0.148377	-0.113132	-0.137675	-0.0178124	-0.0793888	-0.120717	0.0897578	0.109867	0.0802355	-0.111592	0.428541	0.504362	0.544632	0.544497	0.319159	0.681284	0.581895	0.551729	0.0773904	0.328686	0.270247	0.117325	0.395453	0.582289	0.602675	0.424693	0.692247	0.606333	0.542631	0.187096	0.422649	0.414604	0.271511	0.416675	0.387343	0.416215	0.534138	0.511472	0.412176	0.246108	0.466487	0.289299	0.149982	0.856943	0.36897	0.766384	0.697068	0.613074	0.055758	0.303439	0.347362	0.281773	0.416822	0.730273	0.662011	0.622129	0.0862959	0.365085	0.337123	0.298073	0.479175	0.49743	0.352126	0.442218	0.525713	0.433038	0.189452	0.779741	0.654187	0.168575	0.498905	0.417685	0.251093	0.574965	0.157837	0.384882	0.37234	0.1449	0.0413239	0.295796	0.341295	0.160157	0.333422	0.31364	0.138705	0.363715	0.160737	0.253617
MB.2735	7	Training	LumB	6	neg	2	-0.029498	0.079099	-0.0430302	-0.0490996	-0.0876781	0.00910103	-0.0549496	0.0358182	0.037792	-0.037874	-0.0482993	0.0224943	0.102755	-0.000218678	0.126215	-0.01628	-0.0614922	-0.169227	-0.103421	-0.0708921	-0.0850079	0.070887	-0.0397248	0.046095	-0.0231957	0.0586003	0.61349	0.764725	0.552314	0.508963	0.337007	0.761326	0.629208	0.131278	0.299972	0.532007	0.447011	0.384469	0.756335	0.435008	0.514722	0.494705	0.638864	0.574907	0.273707	0.368242	0.584965	0.424346	0.343025	0.528668	0.502813	0.305031	0.730327	0.549931	0.107311	0.313641	0.621639	0.471209	0.395838	0.780423	0.328215	0.693213	0.57741	0.304667	0.208243	0.364521	0.391057	0.366345	0.414795	0.616663	0.60366	0.424315	0.224242	0.339463	0.303336	0.343556	0.391666	0.494084	0.356063	0.350722	0.3377	0.225634	0.239221	0.755463	0.229015	0.339114	0.565167	0.480603	0.39	0.321173	0.338412	0.443408	0.409006	0.31145	0.11278	0.0178021	0.225659	0.150524	0.332432	0.162175	0.137086	0.387423	0.279558	0.225958
MB.2742	5	Training	Her2	5	neg	1	-0.0534529	0.0519763	0.0704943	-0.0065691	0.0677604	-0.103777	0.0919045	0.0226783	-0.0758043	0.0773649	-0.0248986	0.0855888	-0.155586	0.193234	-0.0890304	0.179824	0.00302348	0.166206	-0.102498	0.0296355	-0.0580024	-0.0263723	-0.017687	0.109305	-0.00383373	0.0302683	0.483252	0.641088	0.435308	0.501911	0.528842	0.602565	0.529767	0.333951	0.261924	0.327257	0.347775	0.282502	0.716199	0.636621	0.619349	0.701467	0.761643	0.735157	0.478268	0.4156	0.502273	0.457141	0.415694	0.53384	0.562346	0.627684	0.737594	0.699161	0.519217	0.334909	0.538841	0.468719	0.361061	0.905743	0.519827	0.758562	0.5655	0.340559	0.179479	0.204312	0.356969	0.489986	0.573815	0.782255	0.595623	0.414987	0.161685	0.225876	0.405629	0.453602	0.682207	0.706324	0.478005	0.407275	0.502568	0.491955	0.352174	0.750082	0.494996	0.30279	0.400082	0.451532	0.463042	0.501674	0.414845	0.456018	0.451045	0.351815	0.235424	0.353081	0.512079	0.229283	0.421903	0.213769	0.142077	0.299302	0.171013	0.37176
MB.2745	2	Training	LumA	8	pos	2	-0.0427385	0.00525103	-0.101367	-0.0725778	0.0071959	0.0395863	-0.183942	-0.00798254	0.146132	-0.117774	-0.0916866	-0.0116873	0.20977	-0.0496117	0.178236	-0.0450554	-0.0769274	-0.0540436	-0.093016	-0.100214	-0.06361	-0.0547982	0.110029	0.0198772	-0.00491196	-0.0548133	0.560215	0.649545	0.50575	0.453726	0.529561	0.59783	0.583858	0.389555	0.22617	0.282355	0.297388	0.389432	0.647582	0.656401	0.648893	0.663514	0.668704	0.76858	0.521515	0.360343	0.340957	0.453756	0.491822	0.599173	0.565785	0.630025	0.776246	0.740122	0.498811	0.308979	0.416018	0.486038	0.494171	0.889682	0.730549	0.683277	0.788223	0.561954	0.329343	0.270188	0.483587	0.60684	0.656197	0.605838	0.744707	0.570038	0.31159	0.252543	0.481084	0.547701	0.683415	0.780741	0.529886	0.368587	0.352945	0.46088	0.575813	0.808405	0.556213	0.346144	0.43437	0.468965	0.520421	0.58719	0.383694	0.348248	0.530736	0.573	0.324884	0.29787	0.557264	0.347118	0.251998	0.27785	0.23129	0.348641	0.262298	0.44722
MB.2747	2	Training	LumA	8	pos	1	-0.0550579	0.0828407	-0.0652106	-0.0953687	-0.113914	0.100078	-0.111896	-0.0116548	0.105947	-0.0506033	-0.113744	-0.0197951	0.153741	-0.0378145	0.139422	-0.000559502	-0.0505272	-0.0344089	-0.11212	-0.0885833	-0.0950039	-0.0111588	0.097137	-0.0121822	-0.0454404	-0.0734563	0.640366	0.782653	0.426828	0.364036	0.448269	0.608487	0.493282	0.374335	0.403601	0.506062	0.33452	0.380497	0.783366	0.700141	0.644928	0.633117	0.844861	0.771506	0.507229	0.593649	0.577943	0.558539	0.508766	0.596447	0.524931	0.515214	0.781871	0.68036	0.471581	0.516082	0.558985	0.532773	0.474373	0.879985	0.678779	0.805012	0.785828	0.547227	0.568502	0.38107	0.659266	0.629727	0.689277	0.769851	0.757531	0.514551	0.547581	0.371935	0.644818	0.664358	0.727813	0.738615	0.542921	0.605187	0.50259	0.496194	0.513353	0.86458	0.589238	0.646592	0.573775	0.670384	0.621059	0.598439	0.618217	0.487244	0.669525	0.594744	0.475259	0.34065	0.521347	0.452949	0.449372	0.421233	0.370802	0.394494	0.327627	0.543087
MB.2749	1	Training	LumA	3	pos	1	0.0746021	0.114913	-0.0517007	-0.16372	-0.142959	-0.0036973	-0.152628	0.0645329	0.220703	0.0156779	-0.16045	-0.0783692	0.226385	0.102564	0.12647	0.0666207	0.038279	-0.0532216	-0.127356	-0.0559066	-0.111666	0.0962607	0.0600283	-0.0216683	-0.132861	-0.00587846	0.609758	0.746925	0.455018	0.47371	0.509303	0.597278	0.51332	0.367692	0.324754	0.591432	0.43666	0.456059	0.824187	0.827885	0.845379	0.825338	0.916186	0.868407	0.694954	0.527868	0.723356	0.757081	0.713749	0.668268	0.667432	0.667991	0.836818	0.745067	0.567038	0.48239	0.697964	0.667808	0.625337	0.93023	0.783436	0.840106	0.832403	0.692656	0.453088	0.546343	0.723576	0.720576	0.822653	0.834927	0.846516	0.704109	0.456937	0.576627	0.742096	0.728876	0.780858	0.805024	0.601835	0.535956	0.666131	0.741884	0.684007	0.899391	0.633671	0.569215	0.724272	0.72468	0.700747	0.630761	0.555218	0.674636	0.712625	0.682525	0.33163	0.421923	0.691119	0.587005	0.483109	0.475227	0.410054	0.61029	0.552828	0.639925
MB.2750	1	Training	LumA	8	pos	1	-0.0339946	0.0744428	-0.0622054	-0.119257	-0.0412083	0.00290124	-0.106843	-0.00172511	0.126384	-0.0217153	-0.147353	-0.0487277	0.218388	0.0282605	0.142145	0.0123187	-0.0151359	-0.06604	-0.100882	-0.0850179	-0.100949	0.0244919	0.084147	-0.0139582	-0.063514	-0.0524764	0.655955	0.7001	0.484746	0.495609	0.545756	0.633803	0.547777	0.346547	0.388797	0.540533	0.392638	0.512257	0.779539	0.734767	0.768382	0.770039	0.880472	0.845997	0.546387	0.543461	0.613007	0.599007	0.619896	0.592465	0.622905	0.600453	0.793478	0.712741	0.444337	0.453074	0.612267	0.534512	0.599571	0.92342	0.742368	0.763098	0.774719	0.606156	0.476232	0.416264	0.640965	0.616533	0.781244	0.807079	0.817685	0.586758	0.516837	0.446716	0.657485	0.602211	0.753178	0.805899	0.549302	0.569445	0.502257	0.629494	0.538019	0.890145	0.550989	0.557687	0.62841	0.612153	0.631959	0.568844	0.573086	0.567667	0.613887	0.572725	0.384504	0.265841	0.600466	0.429766	0.427314	0.404467	0.358656	0.31427	0.409922	0.558745
MB.2752	2	Training	LumA	7	pos	1	-0.0349644	-0.0209061	-0.0602901	-0.0420841	-0.00295977	0.0534511	-0.198877	-0.0791165	0.141404	-0.185903	-0.0880615	-0.0381584	0.146001	-0.0511091	0.120295	-0.0497275	-0.0423999	-0.0348469	-0.0544262	-0.0403843	-0.0622717	-0.0357033	0.0983563	-0.0149106	-0.0309656	-0.0978948	0.537264	0.562143	0.517862	0.573364	0.44994	0.540843	0.51167	0.463078	0.251919	0.310533	0.442953	0.397288	0.684204	0.702577	0.707221	0.718173	0.801369	0.775091	0.559401	0.418274	0.440538	0.583147	0.506114	0.52977	0.589061	0.568547	0.719561	0.70635	0.445096	0.302994	0.440209	0.496302	0.475701	0.924592	0.670601	0.755371	0.746567	0.57953	0.33637	0.237457	0.626619	0.608591	0.711163	0.737798	0.751891	0.578821	0.30223	0.249273	0.657784	0.635021	0.683261	0.743339	0.5741	0.427775	0.398867	0.63034	0.533358	0.80213	0.593195	0.400562	0.399129	0.589614	0.58193	0.592461	0.410537	0.430339	0.625749	0.596717	0.286494	0.240145	0.558634	0.430208	0.350181	0.276287	0.251784	0.256969	0.214408	0.60029
MB.2753	5	Training	Basal	10	neg	1	-0.0342045	0.0682105	0.00269152	0.00121875	-0.0166326	-0.00893069	0.170914	0.153211	-0.20849	0.188421	0.0208539	0.156879	-0.0874019	0.0852167	-0.126471	0.175896	-0.0196868	0.153718	-0.100389	-0.0189247	-0.0606685	-0.0418664	-0.066005	0.107999	-0.0198762	0.071074	0.549207	0.716318	0.308706	0.31485	0.324702	0.570451	0.380247	0.312401	0.337099	0.19341	0.254228	0.225925	0.655567	0.464756	0.469325	0.553143	0.703847	0.621634	0.43604	0.48665	0.357937	0.370168	0.300152	0.225603	0.219293	0.321692	0.550468	0.449619	0.259636	0.44226	0.318624	0.259368	0.183097	0.902155	0.425029	0.731887	0.527431	0.421213	0.183531	0.103033	0.276892	0.417681	0.473529	0.72415	0.461311	0.466715	0.172016	0.117979	0.304907	0.403642	0.518484	0.506009	0.442762	0.499988	0.324536	0.444282	0.224354	0.67038	0.4889	0.340072	0.289511	0.35186	0.361338	0.411529	0.422608	0.383261	0.394674	0.213757	0.275288	0.191303	0.431979	0.203565	0.338323	0.350356	0.140051	0.247859	0.0806291	0.200826
MB.2754	4	Training	Normal	3	neg	1	0.0012528	0.0693829	-0.0164219	-0.109095	-0.0971172	0.0348987	0.00728285	0.00962842	0.0273741	0.0400389	-0.123766	-0.0359797	0.141312	-0.0025739	0.127909	0.0620479	0.00112729	-0.00273343	-0.0992157	-0.064078	-0.0720119	0.016669	0.0252637	0.096322	-0.0827334	0.0236941	0.637072	0.733457	0.573951	0.56514	0.466175	0.674487	0.602165	0.378632	0.263692	0.516415	0.460514	0.401862	0.771037	0.561144	0.547511	0.737094	0.752872	0.842685	0.580659	0.509473	0.622618	0.565712	0.388735	0.56244	0.574784	0.606382	0.757545	0.717682	0.559745	0.370855	0.631725	0.590849	0.480548	0.878721	0.402275	0.698221	0.614073	0.307135	0.239885	0.382886	0.434838	0.492313	0.449418	0.671453	0.635136	0.280521	0.232769	0.461583	0.453598	0.490795	0.573339	0.748856	0.618098	0.533065	0.616549	0.563244	0.243173	0.730225	0.453631	0.388219	0.581134	0.553138	0.483883	0.56928	0.467289	0.596519	0.594798	0.456884	0.422791	0.36953	0.501363	0.233225	0.339608	0.326969	0.108748	0.534669	0.296574	0.426091
MB.2760	1	Training	LumB	7	pos	null	-0.071362	0.0976975	-0.0544101	-0.0888101	-0.0893605	0.113716	-0.207661	0.00356659	0.201446	-0.0987015	-0.128086	-0.0314997	0.200259	-0.0101288	0.141471	0.00302976	-0.025634	-0.0558026	-0.0921208	-0.065006	-0.0621933	0.0252146	0.0860432	0.0308927	-0.102943	-0.0805645	0.68642	0.785151	0.517668	0.548099	0.603448	0.683983	0.605489	0.38011	0.44967	0.547932	0.498617	0.487587	0.756904	0.739667	0.783174	0.744672	0.861079	0.779394	0.52074	0.588476	0.572622	0.598456	0.600138	0.658632	0.659444	0.669488	0.789683	0.727144	0.476046	0.523368	0.60223	0.609701	0.564926	0.91611	0.741178	0.832218	0.81133	0.636538	0.605235	0.404078	0.615397	0.711148	0.772545	0.86194	0.83765	0.622704	0.647117	0.460586	0.61898	0.700292	0.790378	0.801326	0.551793	0.643875	0.526901	0.620154	0.591682	0.883994	0.55571	0.636085	0.547521	0.631108	0.677688	0.578426	0.633508	0.509144	0.619989	0.688746	0.441024	0.292719	0.538816	0.445732	0.434677	0.478597	0.467647	0.412928	0.390145	0.543893
MB.2763	6	Training	LumB	4	pos	1	-0.0484554	0.0296373	-0.0684361	-0.026481	0.00403957	0.0334746	-0.143716	-0.0976509	0.074854	-0.187712	-0.106786	-0.0283928	0.136694	-0.0663805	0.177086	-0.0729245	-0.031055	-0.135657	-0.0821344	-0.127292	-0.0603096	-0.047479	0.0880774	0.0340395	-0.0252402	-0.0362936	0.24703	0.622132	0.022744	-0.0211008	0.189211	0.302857	0.121992	-0.0512534	0.0945317	0.124912	0.140796	0.233534	0.484286	0.641571	0.633943	0.517234	0.727021	0.585857	0.425354	0.324753	0.266641	0.410583	0.125823	0.213221	0.229148	0.240516	0.442477	0.292946	0.128347	0.179774	0.306574	0.236989	0.284949	0.856274	0.555165	0.695168	0.710894	0.496909	0.339645	0.163436	0.461716	-0.0247111	0.58341	0.666731	0.737372	0.543138	0.336446	0.235383	0.419523	0.0139217	0.607886	0.639817	0.433781	0.321702	0.251593	0.458937	0.0980346	0.702755	0.411687	0.315839	0.224045	0.50553	0.158482	0.456005	0.351144	0.273695	0.553537	0.0145883	0.223994	0.0539678	0.296786	0.129162	0.170932	0.209374	0.0619234	0.211363	0.0768001	0.15572
MB.2765	1	Training	LumB	3	pos	1	-0.0414705	0.102121	-0.00819446	-0.0702052	-0.0429636	0.0222859	-0.170015	0.0288096	0.160077	-0.035391	-0.120002	-0.0313759	0.179576	0.00545446	0.131515	0.00982958	-0.0568975	-0.0644451	-0.114609	-0.0226607	-0.0614781	0.0182514	0.0965385	0.0610523	-0.0815443	-0.0982643	0.661266	0.725964	0.576484	0.578048	0.578734	0.734595	0.627471	0.47219	0.483551	0.504278	0.50531	0.573975	0.765897	0.628994	0.608151	0.672234	0.781947	0.704743	0.427984	0.600578	0.479936	0.534356	0.619424	0.630651	0.621146	0.634286	0.803534	0.745607	0.450937	0.572248	0.518852	0.616442	0.649496	0.884279	0.567296	0.808098	0.697395	0.547544	0.519485	0.340425	0.573763	0.637027	0.551057	0.768741	0.68652	0.576221	0.51285	0.320193	0.551725	0.611205	0.698146	0.687474	0.444761	0.678817	0.512907	0.587461	0.57892	0.836259	0.542306	0.621021	0.514936	0.615635	0.678031	0.569967	0.623758	0.490528	0.623972	0.635368	0.403442	0.317626	0.497108	0.445972	0.461577	0.528801	0.481813	0.396044	0.378124	0.618346
MB.2767	4	Training	LumB	2	pos	1	-0.0417398	0.098586	-0.0458757	-0.0889226	-0.141677	0.0334454	-0.0411334	-0.0145178	0.0233215	-0.0118181	-0.0805728	0.0546351	0.0704744	0.0462261	0.117975	0.000186407	-0.0149751	0.0264808	-0.1284	-0.0409659	-0.0994103	0.000143806	-0.00377502	0.0670778	-0.0286117	0.0253743	0.705734	0.757132	0.577156	0.553675	0.546415	0.699435	0.666031	0.617124	0.34905	0.515836	0.446314	0.291706	0.809107	0.613784	0.583584	0.517123	0.743572	0.668289	0.565093	0.373554	0.557492	0.388974	0.341129	0.668295	0.611652	0.438568	0.773142	0.655096	0.536609	0.311014	0.570516	0.411357	0.454772	0.803743	0.428521	0.743898	0.610964	0.498468	0.270087	0.506596	0.368819	0.385518	0.472001	0.655902	0.565375	0.53711	0.284521	0.473594	0.332468	0.410732	0.615042	0.559517	0.547316	0.441823	0.5683	0.421153	0.212149	0.743347	0.584844	0.41647	0.6346	0.459619	0.402398	0.573827	0.352203	0.452236	0.43141	0.311181	0.339882	0.478917	0.386978	0.211292	0.371018	0.244009	0.162365	0.394539	0.249756	0.314279
MB.2769	2	Training	LumB	7	pos	1	-0.0678789	0.0619892	-0.0384558	-0.0725566	-0.0292491	0.0800115	-0.174359	0.0164574	0.123018	-0.0613082	-0.143159	-0.0145249	0.212657	-0.051915	0.171456	-0.0210486	-0.107113	-0.0814526	-0.132407	-0.0800487	-0.0685038	0.0281227	0.086231	0.0419933	-0.0469962	-0.101299	0.410451	0.401291	0.100988	0.192361	0.33999	0.27692	0.246022	0.0182848	0.30257	0.415443	0.202214	0.186369	0.74485	0.601297	0.633725	0.664001	0.772808	0.726854	0.463739	0.582814	0.535736	0.589462	0.578761	0.605463	0.632882	0.671085	0.760242	0.712336	0.420537	0.56482	0.508261	0.634038	0.582308	0.910207	0.586882	0.836158	0.73553	0.543913	0.534241	0.363026	0.599568	0.67499	0.603695	0.810438	0.733672	0.538336	0.552331	0.446578	0.602387	0.648515	0.70357	0.742002	0.474326	0.677671	0.47832	0.585365	0.564531	0.811309	0.532136	0.618106	0.503523	0.648477	0.71731	0.58292	0.644398	0.466799	0.630448	0.620068	0.435483	0.187196	0.481786	0.414156	0.4185	0.468922	0.445985	0.395161	0.383433	0.584844
MB.2772	1	Training	LumB	6	pos	1	-0.0335946	0.125388	0.00426686	-0.0919563	-0.130431	-0.0111087	-0.153638	0.0909508	0.102237	-0.0208272	-0.133689	0.0393824	0.163255	0.0223903	0.150367	0.0251407	-0.0735742	-0.0438595	-0.145142	-0.0364568	-0.0854018	0.0518323	0.0221826	0.102125	-0.0725086	-0.0207718	0.807514	0.878997	0.644379	0.602051	0.594143	0.83708	0.706356	0.450904	0.595789	0.708083	0.597155	0.425075	0.831934	0.668373	0.648405	0.648107	0.886151	0.754218	0.501788	0.624563	0.725969	0.614392	0.44672	0.617323	0.600658	0.516457	0.845507	0.694446	0.40431	0.551203	0.735081	0.564723	0.47003	0.84809	0.580229	0.767168	0.656598	0.618957	0.576467	0.523994	0.599488	0.340488	0.586072	0.711551	0.656356	0.660231	0.58234	0.470893	0.531867	0.360559	0.650773	0.680813	0.548723	0.688286	0.561542	0.620288	0.294752	0.791975	0.512815	0.653148	0.746452	0.651972	0.453183	0.494443	0.646256	0.648183	0.64232	0.427039	0.504989	0.385928	0.410756	0.182636	0.558728	0.550857	0.325029	0.550205	0.325487	0.436514
MB.2774	1	Training	LumB	7	pos	1	-0.0794714	0.104582	-0.0457417	-0.114861	-0.128577	0.0557968	-0.137474	0.0185103	0.0923384	-0.0191378	-0.14408	0.0248204	0.201208	-0.00911043	0.165458	0.0217722	-0.0561187	0.0263338	-0.152363	-0.073251	-0.0924902	0.00783365	0.0434573	0.0868979	-0.0290759	0.0107139	0.698449	0.83164	0.456426	0.525304	0.523313	0.662686	0.567521	0.504782	0.371512	0.584289	0.512689	0.432982	0.805983	0.699902	0.712746	0.653886	0.853964	0.776406	0.607391	0.435046	0.618705	0.584066	0.33522	0.624803	0.690555	0.567998	0.816138	0.712942	0.574176	0.384919	0.634812	0.577944	0.448878	0.88206	0.552653	0.806677	0.73452	0.544565	0.29987	0.412589	0.504005	0.167191	0.609068	0.813352	0.751486	0.592662	0.334226	0.466683	0.516568	0.263008	0.71964	0.71805	0.641551	0.524718	0.573052	0.572969	0.219032	0.842401	0.649701	0.456145	0.625565	0.617623	0.321586	0.68725	0.465295	0.540675	0.587638	0.211368	0.435981	0.529537	0.545983	0.174987	0.417757	0.36089	0.191899	0.514444	0.294318	0.334957
MB.2779	6	Training	LumA	10	pos	1	-0.0810986	-0.0546397	-0.0195828	0.0182485	0.109965	0.0286183	-0.0810861	-0.0967239	0.0617747	-0.0968726	-0.0621203	0.0167911	0.182348	-0.129243	0.150842	-0.0770513	-0.0999457	-0.0776072	-0.108631	-0.0582655	-0.0456113	-0.0824438	0.100689	0.0669502	0.0267268	-0.108808	0.366144	0.510061	0.507759	0.539269	0.392405	0.573556	0.469784	0.455924	0.206273	0.265849	0.377922	0.244303	0.490252	0.519307	0.549438	0.555774	0.705374	0.648937	0.434723	0.339895	0.440929	0.476922	0.347245	0.401681	0.447983	0.395779	0.581225	0.578421	0.397806	0.261002	0.355744	0.37184	0.29968	0.828885	0.662355	0.742985	0.676075	0.516484	0.396106	0.241748	0.524213	0.281199	0.658453	0.713513	0.659667	0.533743	0.40125	0.328623	0.464134	0.283282	0.664419	0.646895	0.511412	0.468749	0.335005	0.502544	0.283365	0.769262	0.567021	0.42508	0.416317	0.569537	0.402222	0.53676	0.453883	0.420351	0.489391	0.294015	0.325205	0.271659	0.490821	0.33199	0.212931	0.274467	0.158334	0.249979	0.109766	0.416563
MB.2781	6	Training	LumB	1	pos	1	-0.0903944	0.0437495	-0.0617116	-0.0456387	-0.0278008	0.029141	-0.0348864	-0.0988376	0.00223511	-0.0696728	-0.0551176	0.0687622	0.0762889	-0.00590439	0.130753	-0.018957	-0.0646909	-0.0547276	-0.0973338	-0.0881013	-0.0655776	-0.0439315	0.0818082	0.0241661	0.0484688	-0.0675201	0.505387	0.692987	0.298824	0.283108	0.264638	0.537246	0.442128	0.264908	0.314772	0.331449	0.262813	0.166715	0.665707	0.581386	0.543389	0.440872	0.703484	0.672782	0.43966	0.528214	0.391469	0.462003	0.221196	0.54564	0.52449	0.384269	0.687656	0.658448	0.398636	0.420121	0.396729	0.438941	0.276344	0.817925	0.438758	0.671049	0.675291	0.522621	0.504284	0.323052	0.505056	0.233605	0.486534	0.647693	0.660717	0.535689	0.462073	0.418142	0.451905	0.237483	0.432045	0.498493	0.36163	0.427653	0.426695	0.403764	0.263333	0.775744	0.44039	0.490061	0.451112	0.458989	0.238201	0.563496	0.48757	0.455313	0.581884	0.156881	0.35053	0.300126	0.548155	0.136637	0.340931	0.382029	0.176402	0.285063	0.134628	0.226583
MB.2786	1	Training	LumA	5	pos	3	-0.0501364	0.096328	-0.058606	-0.100303	-0.0980957	0.0352123	-0.089451	-0.0422148	0.0904492	-0.0397443	-0.113414	-0.0152375	0.175244	-0.00971241	0.136744	0.0086578	-0.0249737	-0.0654833	-0.138621	-0.0689504	-0.0692626	0.0433836	0.0644147	0.0505405	-0.0803909	-0.0455252	0.701968	0.802619	0.528902	0.608876	0.575545	0.713107	0.63874	0.416653	0.407798	0.495838	0.450024	0.558498	0.791751	0.662878	0.723619	0.716232	0.827404	0.731815	0.491798	0.438764	0.551711	0.483704	0.590517	0.609886	0.657787	0.604135	0.80212	0.696632	0.455304	0.414395	0.534392	0.477145	0.567219	0.891591	0.687273	0.793605	0.722795	0.595148	0.360492	0.387775	0.534741	0.683259	0.726214	0.819345	0.762989	0.592655	0.391579	0.427509	0.511819	0.682415	0.7522	0.719208	0.553783	0.491894	0.470017	0.551229	0.608888	0.826441	0.554541	0.501087	0.545404	0.563649	0.696544	0.534567	0.48587	0.446181	0.531826	0.654344	0.249704	0.243207	0.524622	0.51803	0.370753	0.385989	0.329479	0.368434	0.350184	0.483227
MB.2790	1	Training	LumA	8	pos	1	-0.113392	0.0534526	-0.0659553	-0.0641327	-0.0644712	0.0840028	-0.161708	-0.0243674	0.126913	-0.0798664	-0.148941	-0.0138514	0.207916	-0.0799589	0.175011	-0.030645	-0.0747686	-0.00644378	-0.107284	-0.102588	-0.0564757	-0.0529448	0.0918917	0.0566528	-0.070354	-0.110988	0.647044	0.707987	0.616896	0.609502	0.547882	0.693219	0.653032	0.550666	0.47539	0.495898	0.453841	0.526915	0.816756	0.76849	0.729438	0.725552	0.857462	0.822263	0.543982	0.629239	0.564279	0.502133	0.617364	0.699808	0.612027	0.629187	0.789495	0.718934	0.507167	0.560664	0.653782	0.495708	0.575909	0.920593	0.703781	0.85127	0.776731	0.579796	0.579998	0.443254	0.515243	0.733897	0.691757	0.832445	0.757375	0.55743	0.568263	0.374141	0.486799	0.747317	0.747418	0.772901	0.540608	0.634025	0.478937	0.475244	0.58685	0.858197	0.585115	0.64241	0.514491	0.551518	0.712535	0.598766	0.624136	0.516473	0.526352	0.652049	0.485013	0.387848	0.504852	0.468	0.4476	0.37169	0.411357	0.355805	0.365694	0.492034
MB.2791	2	Training	LumA	3	pos	null	-0.0614662	0.0399425	-0.0626522	-0.0762815	-0.0628002	0.107603	-0.200178	-0.0195285	0.212345	-0.128099	-0.116726	-0.0718357	0.177796	-0.0589626	0.127059	-0.019383	-0.0197818	-0.014664	-0.0859255	-0.074298	-0.0646476	-0.0260303	0.113847	-0.012213	-0.018807	-0.0900687	0.594782	0.727742	0.446103	0.482821	0.515815	0.629749	0.520735	0.463196	0.369604	0.373364	0.404917	0.408271	0.733659	0.676949	0.688321	0.748659	0.820934	0.742316	0.569482	0.540359	0.496007	0.590063	0.517799	0.561916	0.58365	0.610192	0.765404	0.679123	0.558317	0.456313	0.459653	0.564421	0.466556	0.891223	0.675626	0.800273	0.752687	0.64364	0.534538	0.364384	0.698489	0.661159	0.741108	0.789615	0.762529	0.623805	0.562375	0.353877	0.716616	0.669413	0.700015	0.724222	0.559263	0.610305	0.451224	0.61253	0.53001	0.832677	0.631504	0.550995	0.510771	0.677029	0.623557	0.619	0.563876	0.471086	0.649055	0.577396	0.453444	0.257383	0.599253	0.502612	0.341714	0.467091	0.389052	0.337712	0.294259	0.605321
MB.2793	6	Training	LumB	8	pos	1	-0.109189	0.00939316	-0.0770673	-0.0163824	-0.0331784	0.119148	-0.127797	-0.0786692	0.0857688	-0.167396	-0.116282	0.00477301	0.189907	-0.134972	0.201206	-0.0776719	-0.149394	-0.0585664	-0.0839796	-0.0951458	-0.0301785	-0.0593557	0.139699	-0.00207744	0.0265345	-0.0712576	0.578385	0.681538	0.392306	0.410219	0.433324	0.56266	0.511135	0.399459	0.294927	0.385901	0.45113	0.288583	0.73685	0.601628	0.536179	0.509242	0.705871	0.623804	0.446117	0.432672	0.490573	0.507277	0.339029	0.553804	0.463796	0.529559	0.678606	0.624518	0.45178	0.395695	0.498424	0.533832	0.376888	0.822688	0.530616	0.712099	0.660632	0.426007	0.440951	0.368797	0.559969	0.299404	0.524331	0.667182	0.6692	0.428202	0.380887	0.379622	0.525994	0.218266	0.630154	0.661669	0.562759	0.397971	0.386967	0.536787	0.257961	0.797744	0.499458	0.422003	0.501767	0.702371	0.282481	0.572382	0.382713	0.495099	0.689954	0.245231	0.306196	0.370123	0.531837	0.250126	0.267893	0.334432	0.182596	0.372972	0.245094	0.342176
MB.2795	6	Training	LumB	1	pos	1	-0.0195853	0.0771809	0.0717173	-0.0182235	0.000991811	-0.0266215	-0.0997813	-0.0287253	0.0807387	-0.0821918	-0.0997361	-0.000577169	0.10949	-0.00554408	0.140464	0.00408649	-0.0749874	-0.00610127	-0.139795	0.0454717	-0.0413159	-0.0203012	0.0665776	0.0425071	-0.0549053	-0.0760716	0.461536	0.630868	0.502722	0.50696	0.503002	0.663461	0.407624	0.403384	0.237156	0.371107	0.50131	0.404193	0.71544	0.281892	0.258513	0.678298	0.781649	0.653571	0.345209	0.487472	0.495151	0.43409	0.440438	0.335522	0.325479	0.651331	0.777513	0.574984	0.377366	0.443662	0.494388	0.514705	0.533342	0.887269	0.370714	0.501786	0.519135	0.478104	0.097786	0.277155	0.512394	0.162405	0.377586	0.492501	0.520447	0.485868	0.131197	0.272981	0.503213	0.21842	0.710315	0.587682	0.462957	0.506973	0.448945	0.496939	0.396788	0.712438	0.49896	0.43759	0.561351	0.54823	0.489442	0.553082	0.392573	0.540334	0.530664	0.311141	0.243784	0.392176	0.464919	0.257556	0.278684	0.230112	0.299065	0.386389	0.221275	0.384782
MB.2796	4	Training	LumB	2	pos	1	0.0209681	0.0887865	0.0141249	-0.0611826	-0.049732	-0.0476168	-0.135201	0.0785954	0.114875	0.0167635	-0.0736352	-0.0158315	0.216754	0.077855	0.110096	0.0269973	-0.0128367	-0.0419136	-0.0675396	-0.0705014	-0.0323325	0.108426	-0.0291862	0.0212383	-0.0973042	-0.0146143	0.696831	0.770015	0.653216	0.616566	0.568399	0.719934	0.656146	0.482851	0.323566	0.642887	0.472596	0.601491	0.751694	0.667327	0.667982	0.579801	0.806796	0.735554	0.474966	0.333296	0.682906	0.510848	0.634704	0.590268	0.575827	0.489519	0.776889	0.679425	0.438252	0.277249	0.658666	0.514855	0.636622	0.875267	0.511778	0.730778	0.743518	0.512893	0.293206	0.48554	0.428267	0.591574	0.504474	0.707365	0.744127	0.549418	0.295958	0.457101	0.41027	0.595575	0.557333	0.632078	0.46245	0.366489	0.500762	0.398927	0.439413	0.814796	0.433432	0.290474	0.652104	0.434625	0.625217	0.515121	0.348496	0.549692	0.403358	0.579712	0.259754	0.358642	0.416822	0.427874	0.275051	0.238621	0.258978	0.498874	0.506763	0.51847
MB.2797	3	Training	LumA	6	pos	1	-0.0326737	0.044702	-0.0816761	-0.0562951	-0.0456208	0.0390667	-0.164003	-0.0835318	0.122145	-0.149474	-0.0712809	0.044741	0.204912	-0.0378526	0.158114	-0.0111216	-0.0733465	-0.102556	-0.120785	-0.113435	-0.0789407	-0.0155878	0.0713701	0.029057	-0.0129116	-0.0565219	0.660488	0.655061	0.561788	0.549737	0.433681	0.683423	0.582272	0.49222	0.415682	0.50269	0.465664	0.290529	0.62712	0.694833	0.694585	0.585044	0.78136	0.664115	0.60093	0.520525	0.520846	0.491658	0.284579	0.504428	0.463629	0.461936	0.68026	0.761178	0.423255	0.452774	0.588784	0.582314	0.359468	0.89181	0.513948	0.827404	0.655083	0.711659	0.524563	0.324512	0.49916	0.190039	0.553811	0.809273	0.644395	0.732127	0.512085	0.319316	0.482238	0.243181	0.565021	0.578553	0.495598	0.510248	0.428552	0.39543	0.200532	0.779131	0.678878	0.562986	0.454715	0.586694	0.307031	0.566306	0.546066	0.511887	0.57533	0.303718	0.436246	0.285467	0.518851	0.268719	0.397761	0.405308	0.181486	0.369468	0.242713	0.340232
MB.2801	2	Training	LumA	2	pos	1	-0.0522479	0.0580711	-0.0482913	-0.0233318	-0.0814513	0.0909856	-0.1041	-0.0698089	0.049605	-0.119118	-0.0812815	-0.00449409	0.147319	-0.0619268	0.13273	-0.0439401	-0.0449051	-0.0120886	-0.0942932	-0.0799945	0.00504052	0.0125778	0.0384921	0.0623751	-0.0402653	-0.101442	0.660585	0.659014	0.61478	0.667089	0.568164	0.680131	0.607463	0.524782	0.425908	0.371046	0.546892	0.538994	0.686639	0.680797	0.656392	0.67331	0.814747	0.684151	0.531965	0.472964	0.505857	0.566867	0.615003	0.46624	0.423614	0.545245	0.681596	0.617451	0.454046	0.433792	0.548667	0.537581	0.490591	0.884018	0.622909	0.730282	0.614323	0.541001	0.420424	0.231527	0.537489	0.635956	0.616978	0.719507	0.630105	0.512458	0.426294	0.21285	0.523499	0.565817	0.644867	0.664208	0.554985	0.58562	0.466111	0.510511	0.478531	0.724135	0.53458	0.498826	0.476304	0.571936	0.604263	0.541497	0.552949	0.480074	0.504395	0.451027	0.362032	0.314223	0.466203	0.510102	0.402919	0.316022	0.285613	0.374513	0.31007	0.524275
MB.2803	6	Training	LumB	8	pos	1	-0.0263061	0.0202224	-0.044078	-0.0195948	-0.00469218	0.0699452	-0.109045	-0.0540459	0.0768603	-0.113572	-0.104893	-0.00808812	0.134089	-0.049015	0.158413	-0.0308735	-0.0941796	-0.108692	-0.104814	-0.102418	-0.0507638	-0.0872088	0.099015	0.0151967	-0.0229137	-0.0612999	0.261409	0.481211	0.0588228	0.115725	0.168924	0.167585	0.0773494	-0.0294648	0.139018	0.0783551	0.106671	0.1137	0.599147	0.565602	0.567012	0.51894	0.674734	0.586972	0.444287	0.319316	0.323584	0.408643	0.15522	0.438838	0.451118	0.390946	0.571205	0.46439	0.383088	0.277009	0.351188	0.41331	0.205931	0.802264	0.505517	0.691978	0.650346	0.536086	0.271983	0.200927	0.471839	0.149164	0.577422	0.714824	0.709432	0.577911	0.288514	0.222212	0.453367	0.22892	0.619409	0.679084	0.488887	0.359907	0.351821	0.478659	0.179059	0.754128	0.549729	0.33082	0.37446	0.544104	0.232347	0.622345	0.355804	0.368367	0.560682	0.139786	0.250277	0.230434	0.490309	0.152152	0.216582	0.268	0.0963406	0.273441	0.11466	0.219874
MB.2814	3	Training	LumB	3	pos	1	-0.0612447	0.0634227	-0.0526727	-0.0556979	-0.124937	0.126553	-0.181579	-0.00920204	0.17031	-0.120495	-0.0979059	-0.0118257	0.129384	-0.0669638	0.143167	-0.026387	-0.0393771	-0.0456007	-0.0921355	-0.0618708	-0.0527274	-0.0211533	0.0757468	0.0430829	-0.00734364	-0.0833213	0.539047	0.675704	0.323594	0.337672	0.390359	0.431702	0.45531	0.292741	0.273004	0.33052	0.332347	0.303652	0.779201	0.617393	0.628906	0.623688	0.789052	0.7512	0.528343	0.413993	0.497559	0.518351	0.300294	0.5392	0.538006	0.524604	0.71805	0.688622	0.506267	0.357838	0.446436	0.534099	0.385376	0.92475	0.704509	0.839159	0.781309	0.654574	0.330026	0.28503	0.625586	0.185488	0.719594	0.832077	0.780938	0.641265	0.349486	0.326172	0.640138	0.178947	0.717129	0.74668	0.638734	0.460263	0.397823	0.56373	0.205932	0.855275	0.651588	0.432267	0.444471	0.654342	0.280004	0.66633	0.439779	0.428042	0.656577	0.252941	0.352964	0.353157	0.556542	0.207655	0.296925	0.277971	0.143796	0.351706	0.190738	0.29843
MB.2819	1	Training	LumA	7	pos	1	-0.0820306	0.0479053	-0.0674051	-0.0525022	-0.0754695	0.141715	-0.207507	-0.0425821	0.179554	-0.134534	-0.154628	-0.0540164	0.223744	-0.0736688	0.187215	-0.0319667	-0.0811801	-0.029265	-0.094395	-0.113404	-0.0224014	0.0270379	0.10877	0.00951021	-0.0750328	-0.120077	0.662933	0.713065	0.588743	0.642038	0.57454	0.721701	0.643182	0.584848	0.443699	0.407466	0.531489	0.515188	0.788226	0.708866	0.716702	0.73054	0.822158	0.816006	0.627691	0.575415	0.52187	0.602661	0.610187	0.634921	0.637996	0.626046	0.761559	0.735659	0.587941	0.478219	0.554941	0.568625	0.580291	0.904566	0.712908	0.855687	0.779148	0.56756	0.463479	0.306355	0.624593	0.692261	0.738922	0.865425	0.785294	0.562168	0.467405	0.299962	0.608541	0.706794	0.758151	0.812091	0.668277	0.611434	0.433112	0.518514	0.57851	0.855453	0.600733	0.550023	0.384185	0.669504	0.698254	0.669834	0.597254	0.460471	0.611795	0.692578	0.495737	0.401693	0.440728	0.484455	0.377679	0.366449	0.371881	0.342005	0.289458	0.530416
MB.2827	5	Training	Basal	10	neg	1	-0.00521765	0.000490974	0.10671	0.0355792	0.0614574	-0.147989	0.177226	0.150623	-0.131254	0.153835	0.0176376	0.0602065	-0.148394	0.0669158	-0.211478	0.205006	0.0631724	0.181766	-0.0552868	0.0654852	-0.028501	0.0154517	-0.124998	0.0345374	-0.00317155	0.0903689	0.520624	0.606832	0.487104	0.467097	0.441002	0.608138	0.515877	0.334371	0.257034	0.227828	0.401888	0.246699	0.649491	0.651163	0.675671	0.703135	0.780264	0.735621	0.488109	0.439869	0.248875	0.552716	0.381113	0.534074	0.592826	0.541079	0.708424	0.653058	0.402123	0.329175	0.369894	0.569606	0.413403	0.889302	0.531357	0.732543	0.650265	0.347356	0.304123	0.0728156	0.535556	0.473314	0.549435	0.774635	0.597593	0.449064	0.313722	0.115617	0.565065	0.466106	0.625201	0.661266	0.47218	0.429898	0.229453	0.463305	0.313312	0.702458	0.44854	0.385329	0.295231	0.589896	0.461795	0.423307	0.409589	0.301859	0.557375	0.387241	0.29554	0.168581	0.403578	0.16073	0.144603	0.274269	0.180372	0.221304	0.195167	0.495203
MB.2834	7	Training	Her2	3	pos	1	-0.0361395	0.0631267	0.0640886	0.0293021	-0.0513679	-0.0194874	0.070976	0.0235994	-0.0888492	0.0542346	-0.0161729	-0.00793096	-0.104483	0.0320669	-0.0727034	0.107964	-0.0132661	0.0969726	-0.00537357	0.0184831	0.0176286	0.0574433	-0.0126121	0.0496404	-0.00347129	0.0616906	0.523203	0.73211	0.506314	0.453634	0.426415	0.619605	0.515565	0.355494	0.28841	0.509068	0.293694	0.400212	0.619153	0.603929	0.593651	0.516635	0.768588	0.733672	0.392443	0.394208	0.526567	0.376537	0.465559	0.447629	0.389678	0.43122	0.654952	0.639215	0.423796	0.373211	0.652474	0.430779	0.447413	0.892225	0.266889	0.72065	0.530133	0.186074	0.240791	0.278584	0.205533	0.550464	0.212272	0.71279	0.51605	0.155366	0.194537	0.230236	0.127131	0.526172	0.436413	0.562279	0.379886	0.438175	0.51287	0.405721	0.229044	0.677669	0.294147	0.373735	0.533394	0.303215	0.521835	0.522011	0.468762	0.599792	0.476088	0.402987	0.205617	0.37571	0.337354	0.157507	0.42079	0.34327	0.232028	0.419316	0.245645	0.247054
MB.2835	2	Training	LumA	3	pos	1	-0.0147539	0.0562548	-0.0804029	-0.0626411	-0.114024	0.114805	-0.109543	-0.0240479	0.111393	-0.0713369	-0.130744	-0.0699059	0.197688	-0.052042	0.124773	-0.0388764	-0.00982604	-0.0195005	-0.0816705	-0.110682	-0.00485606	0.0443559	0.0441631	-0.00800153	-0.0566405	-0.0822853	0.690915	0.736909	0.605028	0.637642	0.58865	0.727635	0.59593	0.600251	0.405301	0.454478	0.474666	0.527631	0.790951	0.730516	0.716196	0.706418	0.828604	0.717973	0.600001	0.471504	0.561811	0.572962	0.58547	0.607134	0.554242	0.555728	0.795544	0.625679	0.577825	0.381114	0.587446	0.512599	0.47159	0.902329	0.733732	0.757669	0.64598	0.601241	0.399352	0.37394	0.584196	0.665208	0.75114	0.708054	0.662477	0.580066	0.409387	0.317017	0.577439	0.699396	0.693716	0.659182	0.617113	0.529196	0.429524	0.516819	0.62114	0.719228	0.609453	0.448277	0.525478	0.560227	0.593148	0.496259	0.470758	0.464849	0.560593	0.523934	0.321803	0.44911	0.408202	0.497133	0.316384	0.306323	0.356877	0.398072	0.301527	0.457995
MB.2838	1	Training	LumA	8	pos	1	-0.0398981	0.0549248	-0.0356769	-0.0426235	-0.0453531	0.0549857	-0.137601	0.00521318	0.102436	-0.0431376	-0.125094	-0.0375648	0.199767	-0.0281198	0.155466	-0.00995825	-0.0631721	-0.0285762	-0.0795564	-0.0888527	-0.00301758	0.0523507	0.0346804	0.0347507	-0.0465516	-0.0582211	0.638361	0.806648	0.486435	0.540406	0.497106	0.739137	0.5688	0.33268	0.353514	0.545906	0.532286	0.507473	0.736051	0.663115	0.707353	0.680067	0.835801	0.776059	0.506419	0.452735	0.577731	0.603117	0.610331	0.595119	0.646053	0.555879	0.784217	0.680166	0.372186	0.362779	0.573089	0.565298	0.605579	0.924402	0.688681	0.748012	0.730135	0.550009	0.399683	0.370062	0.526402	0.684239	0.696319	0.801876	0.760189	0.570768	0.413496	0.411913	0.552442	0.683117	0.721952	0.781103	0.618099	0.455115	0.472419	0.509488	0.615153	0.827637	0.565611	0.491914	0.591996	0.631656	0.683938	0.629745	0.48289	0.520921	0.574305	0.606447	0.382816	0.247684	0.411358	0.443808	0.302239	0.382211	0.310927	0.491276	0.374906	0.472007
MB.2840	3	Training	LumA	3	pos	1	0.00840804	0.0244191	-0.0642328	-0.0637987	-0.0870421	0.0944019	-0.1384	-0.019007	0.12722	-0.0787478	-0.0763937	-0.119008	0.124775	-0.0407712	0.0697943	-0.0281597	0.0153045	-0.0830096	0.00913829	-0.0816728	0.0273628	0.116797	0.0477861	-0.0442742	-0.037242	-0.0296939	0.641669	0.738494	0.517164	0.547576	0.506316	0.650994	0.578362	0.517389	0.285113	0.420073	0.448904	0.288272	0.795195	0.74817	0.753774	0.746157	0.845167	0.809469	0.654384	0.433138	0.574063	0.632579	0.273349	0.628918	0.616797	0.596673	0.727523	0.748562	0.585448	0.328602	0.563579	0.57275	0.420771	0.911154	0.694101	0.842031	0.772346	0.614025	0.333374	0.421774	0.547068	0.178232	0.714554	0.843514	0.729239	0.618099	0.351212	0.422951	0.538755	0.145183	0.714842	0.739014	0.614756	0.526541	0.546686	0.620569	0.128208	0.793001	0.635641	0.398993	0.480483	0.594409	0.216021	0.611112	0.361117	0.541869	0.576374	0.300207	0.395234	0.375666	0.584668	0.228625	0.337405	0.407804	0.0757085	0.443977	0.199048	0.272353
MB.2842	5	Training	Basal	9	neg	1	0.0303371	0.03383	0.106076	0.00688398	0.0933786	-0.149868	0.186996	0.100061	-0.145654	0.164544	-0.0161154	0.138344	-0.136653	0.141	-0.109764	0.225574	-0.0560405	0.121485	-0.12133	0.0361094	-0.113223	0.0874351	-0.0569461	0.110706	0.074366	0.0344135	0.244098	0.38558	0.0584428	0.128656	0.241847	0.256031	0.281404	0.236379	0.249477	0.194097	0.262416	0.0256234	0.644367	0.62568	0.666691	0.613728	0.776474	0.719871	0.206668	0.370153	0.321528	0.302376	0.422149	0.537086	0.595319	0.54858	0.671353	0.644514	0.196136	0.375454	0.360191	0.379757	0.436515	0.898945	0.471281	0.722457	0.648499	0.0144187	0.283445	0.370401	0.25603	0.527673	0.483229	0.725625	0.660399	0.0547142	0.280874	0.333621	0.246768	0.506111	0.640826	0.704225	0.488971	0.535043	0.427911	0.479213	0.267574	0.774329	0.208968	0.424063	0.419826	0.330606	0.446838	0.247786	0.51676	0.497294	0.458637	0.415552	0.339755	0.182637	0.298357	-0.0701981	0.329928	0.389374	0.18028	0.504508	0.239907	0.245695
MB.2843	3	Training	LumA	2	pos	1	-0.0456799	0.0544557	0.0372879	-0.0454522	-0.0120889	-0.0353008	-0.121754	0.0366518	0.106234	-0.023739	-0.0973678	-0.0134926	0.209844	0.0384157	0.128815	0.0466735	-0.059787	-0.0111284	-0.0881973	-0.0161077	-0.0233263	0.0504941	0.0613641	0.0693436	-0.0218154	-0.0476872	0.615582	0.703242	0.525404	0.574448	0.506863	0.678459	0.621234	0.359872	0.295022	0.525666	0.505327	0.308672	0.747314	0.569926	0.58135	0.662995	0.775598	0.753649	0.364557	0.402098	0.658385	0.478772	0.345256	0.560158	0.57722	0.564769	0.790883	0.742708	0.329097	0.364548	0.620417	0.498363	0.434444	0.901076	0.618949	0.746055	0.646675	0.470195	0.221802	0.467165	0.552421	0.229383	0.62869	0.758914	0.654215	0.48997	0.222015	0.450576	0.596062	0.176039	0.654839	0.697312	0.495465	0.376266	0.60681	0.543503	0.196719	0.849329	0.426906	0.376994	0.642689	0.498475	0.357216	0.410739	0.429936	0.631722	0.508069	0.327204	0.213187	0.304133	0.452302	0.14285	0.325439	0.198027	0.220058	0.448937	0.293923	0.164559
MB.2844	7	Training	LumB	9	pos	2	-0.0856998	0.00875381	0.0389028	0.036641	0.0244974	-0.034101	0.0135412	-0.0923935	-0.0728624	-0.0513109	-0.0237348	0.0921589	-0.106147	0.0632081	0.125936	-0.0238631	-0.0974514	0.0618587	-0.105666	-0.0497403	-0.0313635	0.00183156	0.024637	0.108382	0.0345367	-0.0148663	0.494301	0.670426	0.246322	0.327628	0.359397	0.609173	0.430467	0.287086	0.244617	0.424801	0.359846	0.317598	0.715094	0.454102	0.606912	0.549556	0.733915	0.60987	0.446281	0.373138	0.521178	0.495762	0.334145	0.500181	0.581246	0.492233	0.721133	0.62855	0.478911	0.390255	0.550829	0.438375	0.411956	0.748575	0.417308	0.537256	0.517902	0.385562	0.351676	0.366737	0.262017	0.335337	0.471061	0.636419	0.509877	0.376361	0.312358	0.402752	0.37434	0.299557	0.558382	0.60989	0.470582	0.478946	0.449331	0.424974	0.199291	0.617601	0.461132	0.38419	0.558295	0.488037	0.377663	0.567554	0.523321	0.472262	0.429043	0.259494	0.4053	0.439788	0.47477	0.173547	0.351748	0.255738	0.11822	0.334442	0.322268	0.354575
MB.2845	1	Training	LumA	4	pos	1	0.0699635	0.113719	0.0206489	-0.116673	-0.122356	-0.0388369	-0.110583	0.138039	0.203982	0.11028	-0.119643	-0.118243	0.212932	0.181198	0.0855554	0.0873643	0.0323331	-0.109673	-0.0640466	-0.00822274	-0.0574321	0.121401	-0.0211609	0.0225542	-0.138791	-0.000204885	0.706149	0.833875	0.680526	0.617847	0.615666	0.676449	0.595083	0.402557	0.340245	0.595217	0.611361	0.517519	0.844939	0.829119	0.804665	0.795593	0.88986	0.836176	0.417735	0.486801	0.770857	0.687161	0.559927	0.784645	0.746039	0.694025	0.819349	0.748851	0.454475	0.428969	0.688787	0.686341	0.618133	0.902271	0.732431	0.838536	0.812963	0.448998	0.414439	0.692057	0.642747	0.53169	0.735329	0.808569	0.812468	0.516155	0.41589	0.61353	0.626883	0.48733	0.687591	0.761236	0.492514	0.475546	0.611826	0.63785	0.42433	0.842969	0.350684	0.4459	0.769662	0.608822	0.563595	0.450149	0.496095	0.644219	0.611434	0.49183	0.250255	0.280046	0.512009	0.281094	0.360319	0.389806	0.34426	0.571422	0.490606	0.507512
MB.2847	7	Training	Her2	5	pos	2	-0.0111297	0.0117074	-0.0502787	0.0508949	-0.0759665	0.0984467	0.120837	-0.12722	-0.141812	-0.0623319	0.014713	-0.0344313	-0.103611	-0.028467	0.0260568	-0.0685158	0.0488238	-0.0427233	0.0156047	-0.0570103	0.0626943	0.0548448	-0.0338757	-0.0324727	-0.0293888	-0.0455897	0.21948	0.603811	0.386959	0.312145	0.200551	0.513041	0.411791	0.206473	0.104611	0.248992	0.224698	0.335004	0.646863	0.583164	0.626744	0.559094	0.536179	0.674012	0.429916	0.33203	0.552545	0.498418	0.265	0.569802	0.533094	0.449436	0.679359	0.640698	0.409774	0.324714	0.523287	0.489411	0.392146	0.776672	0.363605	0.624013	0.681974	0.428946	0.121859	0.333404	0.401337	0.345352	0.412028	0.519979	0.641271	0.383373	0.138698	0.399858	0.375294	0.27698	0.419504	0.553737	0.432348	0.415108	0.528072	0.490275	0.143329	0.680709	0.287304	0.285674	0.476663	0.463472	0.319555	0.413212	0.280156	0.544788	0.583907	0.315512	0.200677	0.282906	0.390186	0.235435	0.39002	0.353562	0.0603455	0.505691	0.175945	0.18301
MB.2848	3	Training	LumA	3	pos	1	-0.0401422	0.100614	-0.0405733	-0.0719407	-0.145526	0.0346181	-0.189948	0.00899391	0.163376	-0.0844262	-0.0922647	-0.0933071	0.0766028	0.000665145	0.0575079	0.0182301	-0.0483242	-0.0203302	-0.0224747	-0.0708882	0.0148268	0.104236	0.084844	-0.012778	-0.0371978	-0.0511764	0.597014	0.752059	0.4668	0.453213	0.464226	0.703299	0.595097	0.409969	0.117627	0.564154	0.375314	0.385102	0.755569	0.731269	0.691454	0.723225	0.845732	0.763542	0.442267	0.312425	0.680094	0.609239	0.330084	0.532743	0.534092	0.520857	0.798994	0.706485	0.375771	0.253368	0.678261	0.498825	0.441518	0.889033	0.702624	0.737269	0.65419	0.516274	0.241249	0.51243	0.567913	0.251608	0.663328	0.693614	0.621771	0.555274	0.2269	0.488233	0.516805	0.275402	0.651164	0.664553	0.39372	0.259947	0.606966	0.625368	0.185606	0.786306	0.462	0.255057	0.672323	0.55202	0.405562	0.527516	0.282752	0.653452	0.63232	0.376209	0.113051	0.334356	0.401883	0.256885	0.292538	0.198766	0.136208	0.566417	0.33907	0.274065
MB.2849	7	Training	Basal	9	neg	1	0.0282468	0.0150129	0.0875663	0.0545726	0.0558716	-0.0826848	0.102515	-0.00824052	-0.104146	0.0449985	-0.00707074	0.00816306	-0.224544	0.126979	-0.0841037	0.109062	-0.0191692	0.134243	-0.0157367	0.0777812	0.00885312	0.044584	-0.0602442	0.107759	0.0349209	0.0428199	0.44542	0.567498	0.480499	0.506347	0.387568	0.52404	0.545147	0.222003	0.266334	0.292567	0.394933	0.27444	0.644895	0.553853	0.615767	0.451257	0.663099	0.592996	0.338736	0.335431	0.401557	0.508614	0.235118	0.580859	0.595129	0.42824	0.668934	0.624017	0.31154	0.310416	0.439414	0.512671	0.392487	0.874231	0.32498	0.752778	0.689221	0.225584	0.330316	0.271681	0.461704	0.473765	0.371132	0.777894	0.65411	0.307159	0.331154	0.295208	0.45473	0.422544	0.408002	0.480146	0.286643	0.305075	0.40876	0.406468	0.16136	0.731661	0.353815	0.382374	0.300372	0.525961	0.391752	0.331585	0.397956	0.403307	0.598004	0.426248	0.000891832	0.181194	0.37528	0.0916011	0.201347	0.261287	0.223375	0.301494	0.164864	0.379578
MB.2851	2	Training	LumA	4	pos	1	0.0138875	0.0831227	-0.0204608	-0.0501113	-0.131439	0.0304022	-0.214577	0.0164423	0.190948	-0.124349	-0.0752171	-0.0945132	0.0548768	0.0271366	0.0674573	0.012828	0.0267433	-0.0255895	-0.0123187	-0.0560075	0.0223196	0.112637	0.0154568	0.00702348	-0.103366	-0.0135452	0.512559	0.578306	0.584185	0.675942	0.434799	0.604732	0.535086	0.530394	0.303666	0.441968	0.525641	0.488606	0.767852	0.670591	0.640568	0.651769	0.773257	0.739408	0.595186	0.430569	0.669734	0.60696	0.615065	0.590915	0.564266	0.552174	0.78839	0.709491	0.629666	0.38682	0.677182	0.577336	0.671118	0.895119	0.654229	0.730541	0.711178	0.599851	0.427805	0.536692	0.574746	0.582471	0.643546	0.698924	0.661573	0.569811	0.422077	0.488712	0.573604	0.546569	0.59803	0.643471	0.55983	0.483746	0.617982	0.553292	0.502534	0.796787	0.597846	0.423559	0.659528	0.592061	0.612529	0.626683	0.382452	0.609352	0.635757	0.592878	0.34125	0.511288	0.556919	0.559338	0.430868	0.340729	0.275792	0.536169	0.506225	0.547793
MB.2853	3	Training	LumB	6	pos	1	-0.0157874	0.00284934	-0.107694	-0.0136613	-0.0069589	0.0691823	-0.146032	-0.105116	0.0715024	-0.188971	-0.117595	-0.0202859	0.216739	-0.0795919	0.198101	-0.0983678	-0.116922	-0.108448	-0.0498795	-0.12707	-0.00362284	0.00350021	0.0865426	-0.0157966	0.00847066	-0.0681777	0.536225	0.455437	0.500207	0.543911	0.435696	0.624614	0.522436	0.419193	0.267557	0.318765	0.44978	0.25786	0.553259	0.6758	0.67736	0.706137	0.796672	0.716091	0.565278	0.470372	0.429282	0.53465	0.256274	0.390969	0.382224	0.331093	0.534154	0.440137	0.315718	0.257695	0.451473	0.459045	0.364963	0.824239	0.672495	0.802777	0.72053	0.638102	0.373852	0.285444	0.541726	0.184818	0.696618	0.746569	0.710516	0.656823	0.343004	0.296859	0.526946	0.301352	0.719136	0.727744	0.587286	0.471594	0.370456	0.484204	0.175616	0.768245	0.586427	0.461505	0.408866	0.570111	0.259145	0.618384	0.432863	0.349324	0.469485	0.158131	0.34155	0.302544	0.417684	0.229066	0.318957	0.29846	0.122413	0.329124	0.214445	0.290324
MB.2854	3	Training	LumA	7	pos	1	-0.0137977	-0.0512922	-0.125442	-0.0197765	0.00699299	0.13366	-0.080684	-0.0916157	0.0461804	-0.0982748	-0.105669	-0.0710787	0.135446	-0.142829	0.145276	-0.100649	-0.0507318	-0.0381808	-0.0279774	-0.120197	0.0186657	0.0186243	0.0743092	0.035158	0.0742589	-0.0397123	0.396026	0.708752	0.358238	0.418023	0.273549	0.449541	0.36114	0.215708	0.174513	0.359426	0.251375	0.237376	0.564195	0.675787	0.686328	0.703573	0.825739	0.763596	0.568943	0.596204	0.460735	0.394633	0.0756335	0.558882	0.569776	0.374675	0.562109	0.563672	0.32092	0.218618	0.454616	0.375967	0.306492	0.881294	0.659608	0.717668	0.687991	0.589482	0.393537	0.347595	0.468186	0.0610626	0.629773	0.709393	0.692839	0.579548	0.389279	0.365581	0.42105	0.0813346	0.717471	0.69865	0.628165	0.622672	0.433315	0.355521	-0.0981586	0.753	0.550466	0.600868	0.474633	0.376676	0.0949847	0.618887	0.485276	0.345709	0.426321	0.070218	0.381433	0.228603	0.4043	0.00400546	0.359703	0.25584	-0.0177508	0.202661	0.135056	0.230811
MB.2857	4	Training	Basal	10	neg	1	-0.0142236	0.0852693	0.16923	-0.00335283	0.0194544	-0.137151	0.0767451	0.20524	-0.00249696	0.195719	-0.0565313	0.0289752	0.00188626	0.139126	-0.022331	0.191618	0.0491566	0.177584	-0.120833	0.0978702	-0.0188221	0.0750713	-0.0738912	0.125894	-0.0753284	0.00146971	0.561576	0.709084	0.538905	0.570617	0.518999	0.685657	0.559597	0.39392	0.454659	0.555474	0.497479	0.418117	0.73622	0.705565	0.698171	0.779058	0.835077	0.834776	0.552194	0.747639	0.561332	0.682714	0.439841	0.591016	0.591185	0.67016	0.806146	0.728256	0.57887	0.635984	0.658251	0.649943	0.506847	0.954387	0.576047	0.784771	0.634281	0.422882	0.498474	0.39045	0.618148	0.465614	0.578706	0.777941	0.624869	0.433432	0.485929	0.388061	0.617395	0.454933	0.765999	0.803609	0.569125	0.788532	0.5951	0.645077	0.369634	0.820476	0.560274	0.720396	0.615915	0.686367	0.47284	0.558241	0.811951	0.639763	0.670588	0.413562	0.545745	0.455816	0.513381	0.291715	0.572723	0.569139	0.345357	0.494383	0.298941	0.504038
MB.2858	6	Training	LumB	1	pos	1	-0.0770413	0.0222959	-0.0158695	0.0150582	-0.0158058	0.0677713	-0.0290407	-0.102809	-0.0377693	-0.101466	-0.0839457	0.031381	0.129231	-0.0715209	0.126506	-0.0442876	-0.0482956	-8.66731e-05	-0.0863633	-0.0873629	-0.00240109	-0.0471152	0.0906049	0.0479167	0.0240898	-0.0643665	0.485219	0.723426	0.316344	0.356163	0.338807	0.538695	0.461368	0.419784	0.279859	0.357026	0.256442	0.287784	0.655198	0.493371	0.569752	0.522449	0.676831	0.674595	0.491017	0.338347	0.544231	0.420596	0.321701	0.409271	0.489239	0.402667	0.681866	0.586433	0.439989	0.326081	0.527662	0.363595	0.392806	0.83309	0.538687	0.596837	0.539605	0.465643	0.264672	0.284905	0.448033	0.338131	0.610955	0.635874	0.637122	0.53786	0.293896	0.327102	0.470024	0.30511	0.511008	0.681048	0.546295	0.405988	0.368909	0.445643	0.226578	0.64966	0.543054	0.329079	0.515314	0.4442	0.40826	0.557739	0.437144	0.474559	0.496292	0.263796	0.266226	0.304621	0.456652	0.296464	0.282095	0.167346	0.100497	0.358344	0.284945	0.385777
MB.2863	3	Training	LumA	4	pos	1	0.0349394	0.0252322	-0.0580061	-0.0131331	-0.0630936	0.0673023	-0.0843554	-0.0879318	0.0355694	-0.141704	-0.114477	-0.102449	0.100537	-0.0540333	0.092762	-0.0492563	-0.0462345	-0.124908	-0.0231626	-0.0868966	-0.0109167	0.0656592	0.0725157	-0.0249309	-0.0644516	-0.0291036	0.437491	0.539144	0.373514	0.273517	0.460839	0.525732	0.401466	0.339668	0.309786	0.362733	0.46253	0.262076	0.628506	0.629123	0.552887	0.554591	0.704386	0.677915	0.526381	0.503529	0.50511	0.547323	0.271521	0.474656	0.427881	0.425989	0.62296	0.50667	0.389746	0.336276	0.51862	0.54715	0.383429	0.783828	0.601722	0.720172	0.727474	0.649419	0.487373	0.370176	0.570098	0.206476	0.448259	0.667204	0.666226	0.645942	0.430076	0.295033	0.468096	0.222089	0.596784	0.61378	0.490481	0.557657	0.448122	0.600696	0.129167	0.720158	0.586111	0.533406	0.487221	0.623801	0.296517	0.603978	0.512459	0.391869	0.54813	0.157073	0.479866	0.291437	0.492674	0.20418	0.382868	0.456398	0.150179	0.479476	0.257822	0.315183
MB.2867	1	Training	LumA	4	pos	1	-0.013171	0.050523	-0.0194928	-0.0650254	-0.0168757	-0.0111751	-0.186239	0.056947	0.210571	-0.0406257	-0.151741	-0.0619197	0.214551	-0.0353862	0.162385	0.0178445	-0.0258541	-0.017729	-0.0945301	-0.0838596	-0.0265468	0.0577811	0.0379492	0.071491	-0.0329344	-0.0285738	0.747049	0.729141	0.62028	0.653628	0.606047	0.732536	0.683342	0.611388	0.456321	0.549417	0.568869	0.551786	0.810179	0.760325	0.760064	0.769806	0.847342	0.8462	0.620973	0.521286	0.652519	0.63857	0.602108	0.669771	0.673214	0.641744	0.773219	0.796937	0.588113	0.428034	0.585894	0.65655	0.578505	0.953835	0.739401	0.865414	0.781244	0.665935	0.512118	0.418172	0.602274	0.682067	0.76175	0.859835	0.771735	0.67773	0.513433	0.415814	0.590646	0.694092	0.743074	0.795829	0.648295	0.555682	0.560995	0.592013	0.571748	0.85189	0.65163	0.566401	0.555338	0.630306	0.656986	0.634592	0.533165	0.594597	0.628238	0.581834	0.464138	0.449868	0.583577	0.503805	0.400383	0.42582	0.34115	0.457992	0.398982	0.47893
MB.2912	5	Training	Basal	10	neg	1	0.0401355	0.0154835	0.132523	0.0446004	0.0351834	-0.146598	0.185898	0.169988	-0.166002	0.166639	0.0131704	0.0399273	-0.0577903	0.0966628	-0.16234	0.181898	0.136589	0.193858	-0.0266331	0.0516617	-0.00184543	0.0973689	-0.112686	0.0778895	-0.054124	0.0845051	0.359905	0.492062	0.209989	0.168478	0.278982	0.407874	0.363243	0.158066	0.179726	0.342008	0.232738	0.238621	0.662899	0.611558	0.63502	0.662832	0.721203	0.693938	0.473723	0.418324	0.385078	0.553032	0.426595	0.647441	0.609293	0.523439	0.713167	0.685006	0.419359	0.34267	0.410437	0.536125	0.492846	0.906952	0.455727	0.734439	0.630483	0.39386	0.329251	0.267355	0.541542	0.516881	0.462411	0.684013	0.55883	0.410247	0.306848	0.235858	0.558367	0.518444	0.579043	0.64135	0.513538	0.362603	0.407179	0.489751	0.322223	0.756334	0.425792	0.393724	0.387197	0.535144	0.488707	0.418909	0.425123	0.460207	0.53579	0.428178	0.226113	0.249767	0.450569	0.215104	0.201165	0.281057	0.243204	0.317508	0.289745	0.472269
MB.2916	1	Training	LumA	3	pos	1	0.0512963	0.100377	-0.0455984	-0.116582	-0.0997167	-0.0215836	-0.200161	0.0315505	0.216397	-0.0878708	-0.133385	-0.0358022	0.213246	-0.0181421	0.169695	0.0163974	-0.0096045	-0.0247502	-0.120567	-0.08759	-0.0729822	0.0363332	0.045681	0.0386337	-0.116813	-0.0151516	0.655962	0.815767	0.40736	0.381971	0.525989	0.709296	0.54368	0.519956	0.381157	0.538333	0.437717	0.392771	0.807009	0.741342	0.739974	0.761508	0.874627	0.822379	0.741304	0.546258	0.632025	0.663166	0.616265	0.573433	0.548536	0.643681	0.807751	0.676885	0.671369	0.460326	0.654016	0.615033	0.520692	0.917624	0.68727	0.768092	0.777436	0.741413	0.536235	0.434532	0.616746	0.684324	0.698387	0.737421	0.77666	0.725591	0.5485	0.41914	0.594781	0.703688	0.750155	0.796818	0.689124	0.555509	0.579574	0.659144	0.534976	0.833902	0.74167	0.575182	0.631616	0.68514	0.619322	0.714254	0.58213	0.553429	0.670229	0.594278	0.521578	0.467723	0.647186	0.587669	0.409182	0.436764	0.409814	0.49727	0.401583	0.501368
MB.2917	4	Training	Basal	10	neg	null	-0.0275286	0.0298696	0.0774555	0.0362997	0.0993145	-0.144437	0.182384	0.117855	-0.133652	0.137162	0.0185821	0.142144	-0.148566	0.15947	-0.137849	0.191025	0.0737354	0.196535	-0.112168	0.0181997	-0.0307832	-0.00161244	-0.0845478	0.0822778	-0.0254536	0.0713082	0.464225	0.669148	0.28009	0.297713	0.393375	0.563073	0.501139	0.408288	0.418461	0.330682	0.223495	0.206696	0.704684	0.580155	0.636499	0.696478	0.77095	0.779841	0.544112	0.571215	0.511141	0.397835	0.357982	0.463916	0.540842	0.574144	0.707306	0.692843	0.520786	0.567433	0.494317	0.369351	0.350216	0.897213	0.450962	0.735774	0.593968	0.475003	0.319875	0.223674	0.406495	0.550785	0.529577	0.735632	0.623844	0.517573	0.366926	0.287748	0.413075	0.536357	0.657746	0.702521	0.584034	0.644459	0.455052	0.335006	0.238242	0.788657	0.620598	0.566386	0.443223	0.409582	0.472361	0.603294	0.62538	0.481128	0.467086	0.407368	0.552837	0.350535	0.384167	0.264523	0.503049	0.377594	0.222303	0.212447	0.155319	0.560874
MB.2922	7	Training	Her2	1	neg	1	-0.0396172	0.0513157	0.0123637	0.0336409	-0.0334725	-0.0179397	0.0624107	-0.0401386	-0.100048	-0.0130079	0.0107474	0.0264647	-0.0951514	0.0432821	-0.0385756	0.0547006	0.0122962	0.0664134	-0.0320952	-0.00845004	0.0207038	0.0628153	-0.0266721	0.0382032	-0.0174363	0.00378278	0.471533	0.680667	0.435386	0.402736	0.380077	0.595554	0.503208	0.420759	0.176447	0.379161	0.248195	0.285768	0.728532	0.54907	0.528823	0.457552	0.688654	0.732919	0.435861	0.297566	0.56387	0.414639	0.345333	0.518513	0.495185	0.416677	0.722397	0.677568	0.494993	0.261712	0.539908	0.367103	0.367684	0.820469	0.366324	0.682844	0.587969	0.392824	0.172811	0.309096	0.368241	0.396595	0.398867	0.628858	0.498394	0.354082	0.157556	0.337163	0.199983	0.355376	0.538011	0.543915	0.330994	0.257382	0.48332	0.31889	0.255576	0.692358	0.468962	0.266949	0.488158	0.389073	0.334917	0.472546	0.285855	0.551895	0.571109	0.323127	0.178489	0.351663	0.238214	0.209971	0.275936	0.146946	0.156919	0.405798	0.188431	0.212992
MB.2933	2	Training	LumA	3	pos	1	-0.0617136	0.0683315	-0.0697955	-0.072253	-0.141677	0.137888	-0.15979	0.00576484	0.15599	-0.068716	-0.153908	-0.0884181	0.219314	-0.0722447	0.152185	-0.0193773	-0.0407874	-0.00456722	-0.0737461	-0.0991171	0.00276143	0.0499563	0.0817057	0.0458741	-0.063091	-0.083302	0.647467	0.771074	0.546852	0.508873	0.52884	0.593522	0.625946	0.544742	0.397986	0.467793	0.548726	0.376579	0.787536	0.762051	0.768955	0.733277	0.857109	0.817343	0.662886	0.518016	0.512124	0.668256	0.582419	0.665599	0.639648	0.550302	0.747859	0.706426	0.61799	0.402167	0.516517	0.638758	0.51589	0.929895	0.760684	0.848471	0.796181	0.68029	0.446013	0.331781	0.688459	0.658129	0.786669	0.850421	0.778619	0.655605	0.449253	0.297977	0.686057	0.674885	0.741897	0.798915	0.641784	0.564355	0.397507	0.663512	0.5617	0.840498	0.67059	0.511988	0.443225	0.689152	0.64542	0.709269	0.55639	0.469994	0.698013	0.572154	0.455509	0.379627	0.63061	0.566711	0.321872	0.424634	0.338163	0.412491	0.311141	0.549627
MB.2947	2	Training	LumA	4	pos	1	0.000257068	0.008311	0.000109543	-0.0860792	0.0793707	-0.0460967	-0.238105	0.0630448	0.232139	-0.098128	-0.159793	-0.0783055	0.236611	0.0385387	0.169727	0.0440112	-0.0315479	-0.0394376	-0.0745444	-0.0656211	-0.0362498	0.0976794	0.0708597	0.0488917	-0.112885	-0.0635232	0.271118	0.429858	0.375595	0.43371	0.21522	0.390851	0.3175	0.307839	0.140144	0.141599	0.240632	0.340511	0.479782	0.75082	0.734557	0.754827	0.812062	0.818691	0.468116	0.496059	0.643984	0.581142	0.616087	0.396667	0.424648	0.396504	0.641932	0.588205	0.33438	0.332997	0.348037	0.438809	0.457286	0.940798	0.733831	0.747584	0.78337	0.542644	0.382118	0.455503	0.547231	0.705445	0.739125	0.747385	0.769866	0.55182	0.365077	0.437522	0.540487	0.694724	0.687328	0.764256	0.503136	0.511496	0.546372	0.601554	0.608205	0.881536	0.489058	0.453846	0.6095	0.594817	0.642646	0.512664	0.493586	0.570093	0.599555	0.64416	0.327018	0.358409	0.463847	0.383098	0.383686	0.381559	0.346495	0.502117	0.418034	0.514205
MB.2951	2	Training	LumA	1	pos	1	-0.0942317	0.00238896	0.00668627	-0.00959736	0.0983893	-0.0579177	-0.156505	-0.0371482	0.0962943	-0.131892	-0.137697	0.00746265	0.211107	-0.054736	0.18886	-0.010304	-0.13792	-0.0545162	-0.116352	-0.0870705	-0.00932468	-0.00787986	0.0764557	0.0848554	0.00304396	-0.0517247	0.421693	0.367464	0.573486	0.666428	0.485686	0.576852	0.464261	0.487703	0.390665	0.274746	0.517771	0.388904	0.623706	0.447996	0.438581	0.575689	0.734561	0.700992	0.427897	0.600185	0.589723	0.56793	0.466046	0.336038	0.307225	0.42962	0.644938	0.643501	0.248241	0.435612	0.393706	0.500938	0.552219	0.875117	0.615899	0.693316	0.617159	0.556205	0.523415	0.292144	0.53964	0.44349	0.615355	0.675052	0.591455	0.614154	0.527541	0.277766	0.541977	0.419097	0.725956	0.748386	0.561694	0.723416	0.501689	0.583944	0.471629	0.827379	0.563536	0.703486	0.552435	0.658539	0.594257	0.488769	0.72466	0.526482	0.61013	0.522924	0.497091	0.330271	0.505415	0.27325	0.529208	0.558472	0.421608	0.381466	0.26119	0.544184
MB.2953	4	Training	LumB	10	pos	1	-0.0421348	0.080636	0.0193752	-0.0151329	-0.0525171	-0.0215624	-0.0908679	0.0310078	0.0333124	-0.0264102	-0.0415393	0.0500043	0.119913	-0.00515539	0.117887	0.000641017	-0.0236606	0.0246388	-0.0928193	-0.00829256	-0.004129	0.0691166	-0.0437434	0.0958535	-0.0590468	-0.0398921	0.648486	0.828303	0.658528	0.598828	0.495531	0.786947	0.642953	0.66962	0.344579	0.587422	0.346174	0.524629	0.682332	0.6032	0.558471	0.581199	0.76022	0.726114	0.541206	0.393872	0.601053	0.434893	0.494641	0.642131	0.600109	0.487026	0.804967	0.65754	0.648841	0.351397	0.665147	0.484575	0.554911	0.799818	0.442953	0.77884	0.649535	0.547713	0.222958	0.472153	0.269448	0.503932	0.439175	0.722874	0.640681	0.524923	0.23449	0.431559	0.279275	0.520283	0.569874	0.673484	0.579504	0.469436	0.490323	0.467534	0.268244	0.770379	0.644591	0.352589	0.654024	0.425977	0.564394	0.628199	0.435914	0.570159	0.465815	0.432797	0.357619	0.487678	0.479978	0.346259	0.319552	0.339037	0.220817	0.379312	0.37466	0.253972
MB.2954	6	Training	LumB	8	pos	1	-0.12555	0.0310269	-0.0840974	-0.0558954	-0.0016368	0.0847878	-0.0699222	-0.0244988	0.0732303	-0.0543429	-0.12013	0.00285561	0.190419	-0.0752222	0.208757	-0.0517009	-0.115594	-0.0804621	-0.131321	-0.133455	-0.0736606	-0.0280191	0.117533	0.0335193	0.059808	-0.0746326	0.348349	0.695741	0.131859	0.1294	0.156665	0.359762	0.200738	0.0250386	0.200867	0.332451	0.0918508	0.17865	0.653057	0.63872	0.671533	0.631641	0.824833	0.730198	0.446488	0.609013	0.488919	0.304496	0.124248	0.414825	0.412572	0.368895	0.660777	0.447963	0.270124	0.393545	0.443354	0.194535	0.258403	0.88826	0.556338	0.714398	0.654682	0.496644	0.504279	0.415337	0.29079	0.077849	0.627141	0.740691	0.680592	0.508087	0.531843	0.422291	0.251912	0.00859505	0.610891	0.67312	0.454696	0.599284	0.405175	0.433895	-0.0268315	0.755947	0.462858	0.582029	0.592649	0.264514	0.132571	0.56539	0.613866	0.466923	0.384501	0.0232332	0.417247	0.2369	0.395943	-0.0217784	0.373254	0.331274	0.00275567	0.166465	0.133567	0.0449589
MB.2957	5	Training	Basal	10	neg	1	-0.0145323	0.0417889	0.102133	0.00318039	0.0713931	-0.135523	0.171329	0.0930149	-0.134568	0.154037	0.00352655	0.0783935	-0.171243	0.199118	-0.198036	0.224384	0.10653	0.217535	-0.0989527	0.0517104	-0.0384556	0.00365494	-0.0400388	0.0720508	-0.023683	0.0542312	0.491124	0.581285	0.347428	0.346573	0.400441	0.563297	0.510184	0.410078	0.303602	0.223259	0.212137	0.199574	0.682899	0.653764	0.671587	0.686752	0.788115	0.75566	0.572163	0.442905	0.193894	0.321445	0.3862	0.541481	0.568727	0.583143	0.709235	0.683423	0.529213	0.382394	0.286954	0.364033	0.395949	0.908604	0.492086	0.761895	0.650051	0.460264	0.324472	0.027806	0.213352	0.552568	0.528873	0.791225	0.643611	0.535288	0.335916	0.0785161	0.216021	0.513715	0.652892	0.67512	0.583483	0.468653	0.244577	0.298543	0.352763	0.782409	0.577416	0.462263	0.199966	0.271096	0.470174	0.532748	0.485273	0.265933	0.311565	0.38644	0.372636	0.159463	0.337029	0.299832	0.18725	0.191964	0.218492	0.199387	0.0840113	0.27037
MB.2960	3	Training	LumA	6	pos	1	0.030055	0.0261606	-0.0570673	-0.0567053	-0.0426782	0.0603182	-0.14564	-0.0614262	0.112196	-0.107993	-0.10499	-0.0201344	0.216556	-0.0061776	0.176918	-0.0262194	-0.0307841	-0.0590591	-0.07604	-0.133215	-0.0320119	0.0605194	0.0975946	-0.00266188	-0.023525	-0.00845675	0.602062	0.588773	0.540798	0.583576	0.522746	0.669289	0.572677	0.581672	0.324837	0.339333	0.463247	0.190698	0.686562	0.667186	0.668889	0.69991	0.826409	0.768599	0.62971	0.442828	0.444086	0.534188	0.209722	0.598184	0.564911	0.487837	0.665337	0.617591	0.53051	0.339327	0.436074	0.480441	0.332131	0.88392	0.59867	0.799652	0.667958	0.632083	0.459431	0.304607	0.480001	0.240777	0.610018	0.783426	0.654025	0.62926	0.427713	0.343206	0.493822	0.282018	0.66358	0.668116	0.656854	0.488107	0.415246	0.485366	0.13627	0.814577	0.66199	0.451861	0.423019	0.542825	0.255	0.600546	0.416963	0.398039	0.467703	0.135023	0.43793	0.335666	0.527257	0.194367	0.27233	0.32556	0.0993282	0.279467	0.215201	0.337161
MB.2963	1	Training	Her2	4	pos	1	0.0266309	0.129257	0.0581148	-0.119808	-0.170167	-0.0342232	-0.0946134	0.139905	0.141266	0.106026	-0.0989702	-0.0495248	0.106714	0.144758	0.0542943	0.0976992	0.0404558	0.0651341	-0.107876	0.026189	-0.0831887	0.0912745	0.00777119	0.0104739	-0.0776407	0.0198868	0.685061	0.728597	0.59139	0.634339	0.493222	0.7144	0.555238	0.369686	0.291191	0.645	0.27701	0.438647	0.770009	0.792315	0.780591	0.772741	0.890607	0.774733	0.528903	0.459212	0.793264	0.538681	0.580978	0.712712	0.6967	0.543875	0.758933	0.699771	0.494377	0.305563	0.708189	0.42444	0.561052	0.924383	0.703742	0.815422	0.763628	0.469913	0.38692	0.701078	0.530577	0.584674	0.698721	0.827536	0.743965	0.479116	0.403626	0.673936	0.471883	0.605255	0.710805	0.731107	0.50247	0.488143	0.691812	0.601648	0.50448	0.787274	0.50454	0.496731	0.773041	0.481636	0.569431	0.520805	0.495425	0.698655	0.554435	0.536953	0.335991	0.459929	0.450979	0.369747	0.414633	0.337241	0.334197	0.483103	0.484417	0.464807
MB.2964	7	Training	Her2	5	pos	null	-0.02109	0.0108604	-0.0399777	-0.0388549	-0.00876498	0.00129423	-0.00989268	-0.0314015	-0.0114736	-0.0297263	-0.0547394	0.0440553	0.0941305	-0.0037297	0.109987	-0.00329045	-0.0534038	-0.0867513	-0.0952719	-0.0514528	-0.0885443	-0.0344391	0.0410558	0.0598494	-0.0121467	-0.0513214	0.551476	0.602504	0.397573	0.436947	0.373238	0.527403	0.480677	0.110746	0.280718	0.446968	0.288801	0.229016	0.701822	0.484229	0.566488	0.550546	0.726071	0.71003	0.316792	0.459969	0.567232	0.432773	0.277401	0.52715	0.576732	0.573249	0.77938	0.703954	0.204178	0.411925	0.544577	0.399144	0.35827	0.79322	0.381826	0.631746	0.496498	0.118221	0.290026	0.326666	0.313563	0.387422	0.513226	0.680513	0.581423	0.25775	0.400128	0.483465	0.330338	0.302632	0.605226	0.627832	0.272048	0.438508	0.530215	0.327702	0.225734	0.780102	0.23028	0.491547	0.572303	0.401858	0.313266	0.275724	0.487181	0.502871	0.446242	0.242717	0.216064	0.121817	0.317258	0.116514	0.406349	0.227327	0.135545	0.238399	0.203431	0.168183
MB.2966	2	Training	LumA	8	pos	1	-0.0762062	0.0418061	-0.0272087	-0.0513316	-0.00359962	-0.00116717	-0.18867	0.0129883	0.142728	-0.0919687	-0.153888	0.00930268	0.186098	-0.0224726	0.183693	0.00204798	-0.119985	0.0302141	-0.107852	-0.115259	-0.0332705	-0.00317907	0.0675406	0.0610632	-0.0689702	-0.0876212	0.654197	0.782715	0.437319	0.460592	0.570004	0.757268	0.596348	0.432387	0.386563	0.621517	0.412002	0.383945	0.712447	0.661022	0.615151	0.680896	0.753793	0.773884	0.502094	0.477633	0.613459	0.550227	0.491796	0.519426	0.566261	0.614683	0.779725	0.697313	0.523816	0.431252	0.632095	0.520575	0.409675	0.83595	0.663151	0.644828	0.692581	0.372102	0.449474	0.451053	0.498893	0.697309	0.61629	0.6538	0.676706	0.423972	0.452646	0.449375	0.501606	0.555364	0.69606	0.775673	0.556769	0.505853	0.578788	0.507481	0.512941	0.785187	0.518928	0.495798	0.668676	0.532363	0.498459	0.611619	0.54495	0.602613	0.559347	0.531304	0.389924	0.401091	0.402867	0.268206	0.386023	0.335922	0.276993	0.475673	0.377454	0.42359
MB.2969	1	Training	LumA	3	pos	1	-0.0212538	0.0917198	-0.03582	-0.0740431	-0.132711	0.0729216	-0.148418	0.0679156	0.130301	0.00347769	-0.123679	-0.0473581	0.203111	-0.000317793	0.136912	-0.0084802	-0.0451385	-0.0249543	-0.100122	-0.0737354	0.0088051	0.107478	0.0558597	0.0768133	-0.0498158	-0.00645283	0.723668	0.829671	0.53915	0.532389	0.54411	0.761994	0.631574	0.526113	0.485779	0.535195	0.381142	0.433236	0.816728	0.750028	0.727329	0.685636	0.861772	0.793448	0.602795	0.596558	0.58654	0.485938	0.38568	0.675191	0.669568	0.581494	0.82415	0.724318	0.551461	0.516918	0.608085	0.460432	0.505912	0.910657	0.646109	0.834309	0.7626	0.587186	0.554165	0.49353	0.508456	0.25968	0.636896	0.826164	0.758587	0.586174	0.53452	0.497612	0.526766	0.320458	0.708498	0.726777	0.609702	0.631828	0.532638	0.515075	0.286638	0.843991	0.629398	0.618347	0.584117	0.532284	0.388807	0.66211	0.645532	0.54436	0.568491	0.344622	0.522792	0.393576	0.516361	0.258836	0.393319	0.476472	0.243535	0.284718	0.29679	0.375439
MB.2970	1	Training	LumA	4	pos	1	-0.0368281	0.0498374	0.0200381	-0.034063	-0.0061083	-0.0202403	-0.169992	0.093481	0.161591	0.00674098	-0.130265	-0.0358462	0.220475	-0.0165686	0.158742	0.0315416	-0.0513237	-0.0119917	-0.105333	-0.011608	-0.0152774	0.038144	0.0435063	0.069365	-0.0289319	-0.0458991	0.647321	0.715598	0.576872	0.632551	0.56575	0.754676	0.621418	0.448767	0.432946	0.508856	0.575222	0.379784	0.797347	0.613547	0.635269	0.693253	0.787025	0.762572	0.408659	0.502762	0.609782	0.64	0.443967	0.656524	0.659534	0.669252	0.803537	0.767606	0.422254	0.476989	0.578049	0.677017	0.486139	0.922362	0.739999	0.819562	0.773663	0.518809	0.482913	0.461894	0.614364	0.310745	0.724419	0.833429	0.773556	0.527993	0.500677	0.464376	0.632344	0.328329	0.748523	0.786143	0.516587	0.524981	0.531656	0.615785	0.316022	0.860866	0.527693	0.55703	0.613465	0.670972	0.409029	0.553062	0.55917	0.579659	0.65721	0.386265	0.368894	0.304384	0.485696	0.223112	0.377488	0.431552	0.237631	0.484615	0.284498	0.459158
MB.2971	1	Training	LumA	3	pos	1	-0.0446613	0.0593528	-0.0273286	-0.0871423	-0.0835647	0.0584519	-0.141175	0.00339358	0.128881	-0.0460788	-0.107475	-0.0756004	0.234102	-0.00413669	0.122718	0.0326689	0.00904306	-0.0390398	-0.0887919	-0.0646806	-0.0375451	0.104813	0.060985	0.0155174	-0.0688703	-0.0430715	0.61864	0.695536	0.571465	0.580451	0.525245	0.638352	0.592277	0.540797	0.39586	0.407389	0.473791	0.51055	0.775988	0.786617	0.784404	0.761065	0.885535	0.869381	0.646342	0.480826	0.586738	0.652859	0.576989	0.676434	0.657318	0.665561	0.739955	0.750794	0.599369	0.446419	0.607655	0.617849	0.590483	0.918123	0.718027	0.81885	0.784475	0.61209	0.389386	0.440723	0.602268	0.580234	0.707998	0.82311	0.773917	0.631953	0.388473	0.460652	0.591326	0.553602	0.710173	0.727936	0.619369	0.512686	0.573999	0.584916	0.504257	0.887576	0.63415	0.462973	0.487876	0.656531	0.582987	0.619429	0.480769	0.558311	0.64495	0.554846	0.385635	0.411078	0.593504	0.449764	0.362476	0.385235	0.345181	0.416661	0.380532	0.534156
MB.2977	1	Training	LumA	7	pos	1	0.00281401	0.0868812	-0.060658	-0.122532	-0.0997446	0.0199401	-0.188938	0.0322561	0.202603	-0.0427519	-0.133221	-0.0185075	0.210567	0.0075502	0.155055	0.0185474	-0.0177514	-0.0125406	-0.128436	-0.102874	-0.091293	0.0263394	0.0533922	0.0550485	-0.0399029	-0.0289224	0.711135	0.796969	0.626929	0.656394	0.604597	0.739641	0.644828	0.609234	0.446121	0.482321	0.522773	0.329932	0.827152	0.758492	0.735416	0.772034	0.876848	0.826808	0.665102	0.575419	0.672052	0.650029	0.323092	0.691835	0.691005	0.673653	0.851366	0.774045	0.63548	0.495185	0.66721	0.667873	0.454117	0.91357	0.746859	0.828686	0.830995	0.674485	0.596666	0.493987	0.616958	0.191479	0.735282	0.821581	0.803179	0.685467	0.589441	0.471803	0.626779	0.216856	0.764907	0.812829	0.699547	0.604545	0.586266	0.617138	0.203022	0.875156	0.679874	0.594243	0.677366	0.668579	0.344992	0.690273	0.600535	0.618396	0.645923	0.274337	0.508962	0.525891	0.576231	0.229979	0.434727	0.454505	0.133948	0.537888	0.354614	0.358058
MB.2983	3	Training	LumB	5	pos	null	-0.0668691	0.0377146	-0.0622461	-0.0345326	-0.0809555	0.0934934	-0.0941941	-0.0635309	0.0140598	-0.0895939	-0.0330035	0.0295113	0.125405	-0.0406354	0.109682	-0.0506402	-0.0508515	-0.0375568	-0.0926536	-0.0643322	-0.0605805	-0.040145	0.0624436	0.0315746	0.028173	-0.0170478	0.547061	0.665444	0.53983	0.558131	0.459975	0.708868	0.540167	0.45266	0.341869	0.400872	0.45084	0.335101	0.724224	0.623669	0.636343	0.579568	0.731979	0.689555	0.49646	0.427364	0.430181	0.437251	0.310713	0.540089	0.525589	0.523802	0.787673	0.682418	0.455708	0.364878	0.501434	0.425502	0.460869	0.846365	0.6211	0.700998	0.676295	0.511074	0.325904	0.308794	0.503682	0.248969	0.536335	0.624759	0.647356	0.500109	0.33795	0.257456	0.478503	0.206945	0.681653	0.618999	0.454254	0.388379	0.430632	0.459528	0.310771	0.743134	0.529592	0.448316	0.538651	0.520718	0.410735	0.512191	0.392311	0.414237	0.538447	0.293418	0.330396	0.318052	0.386362	0.244783	0.31721	0.29107	0.176673	0.349692	0.299699	0.283682
MB.2984	6	Training	LumB	9	pos	null	-0.050415	0.0237647	-0.0100824	0.0282792	0.00566591	0.0497246	0.00122879	-0.0773944	-0.0140656	-0.076551	-0.0602164	0.0555965	0.132203	-0.0762311	0.128782	-0.0469654	-0.0987693	-0.0121301	-0.0975435	-0.0238973	-0.0328814	-0.0646583	0.0675998	0.0689637	0.00752926	-0.0749554	0.399764	0.593903	0.378878	0.478909	0.374651	0.581941	0.462672	0.447758	0.340769	0.258445	0.409925	0.228319	0.562213	0.517462	0.560958	0.335094	0.626698	0.606588	0.330736	0.314128	0.449528	0.327398	0.300279	0.480028	0.452787	0.477094	0.67902	0.568728	0.479696	0.49935	0.367387	0.483038	0.339572	0.731827	0.277656	0.604499	0.490373	0.318262	0.339354	0.268072	0.318085	0.316472	0.338167	0.591474	0.593728	0.432501	0.321394	0.367651	0.302408	0.280639	0.474846	0.480849	0.527771	0.513034	0.293614	0.438078	0.19334	0.701911	0.500521	0.491278	0.47302	0.451302	0.217517	0.553968	0.420114	0.499345	0.413695	0.190056	0.407903	0.358565	0.521246	0.158304	0.292557	0.367325	0.140354	0.288784	0.134335	0.288349
MB.2994	1	Training	LumA	5	pos	2	0.055728	0.0610552	-0.017467	-0.075354	-0.0684122	-0.00321951	-0.095895	-0.00318575	0.0976053	-0.0207041	-0.0700358	-0.0453611	0.148307	0.052596	0.0866606	-0.00253656	0.0185882	-0.0225425	-0.0732461	-0.0422128	-0.0666599	0.0937636	0.00238976	-0.0103647	-0.0213637	0.0262625	0.709198	0.814118	0.599935	0.609561	0.555433	0.709018	0.579206	0.340407	0.411054	0.630388	0.395693	0.453212	0.822636	0.750894	0.755145	0.713011	0.834099	0.791403	0.471837	0.516406	0.676496	0.532431	0.456634	0.686142	0.704752	0.627312	0.805401	0.718423	0.41582	0.451159	0.678335	0.53476	0.519729	0.916023	0.680013	0.814867	0.789171	0.471199	0.513427	0.541666	0.518316	0.347035	0.690966	0.820676	0.805269	0.47841	0.528461	0.55208	0.505834	0.329398	0.678163	0.706796	0.484261	0.541756	0.616806	0.502129	0.311447	0.858051	0.442156	0.522632	0.702353	0.490589	0.412484	0.490653	0.557418	0.62421	0.517662	0.326047	0.357268	0.285545	0.448943	0.217096	0.400091	0.363629	0.1777	0.405755	0.438115	0.371934
MB.2996	2	Training	LumA	7	pos	1	-0.0638047	0.0684893	-0.0609524	-0.0280833	-0.0500788	0.124167	-0.208944	-0.0881454	0.124916	-0.184472	-0.115616	-0.0361104	0.179062	-0.071484	0.16296	-0.059033	-0.0943077	-0.0524787	-0.104926	-0.0962002	-0.0356237	-0.0402201	0.0893746	0.0274342	0.00659255	-0.0796586	0.530408	0.65573	0.371725	0.364498	0.428277	0.573446	0.410969	0.397216	0.319526	0.371153	0.359442	0.422077	0.759017	0.684905	0.654386	0.656269	0.831715	0.755704	0.55627	0.43983	0.475963	0.576229	0.600688	0.616703	0.561734	0.608457	0.753765	0.691745	0.534816	0.427114	0.497005	0.584337	0.556518	0.878705	0.602707	0.786342	0.673381	0.557749	0.341445	0.413692	0.588762	0.595104	0.60106	0.735175	0.659061	0.578954	0.313085	0.356697	0.580843	0.518675	0.656842	0.638894	0.590594	0.487011	0.377083	0.55241	0.507745	0.76327	0.603594	0.413458	0.501902	0.599595	0.68566	0.644968	0.404588	0.429384	0.609443	0.575286	0.354265	0.356637	0.572859	0.468009	0.273213	0.350725	0.332907	0.352302	0.370549	0.519947
MB.2999	3	Training	LumA	7	pos	1	0.00602102	-0.0152872	-0.0964652	0.0121665	-0.0392293	0.153083	-0.034945	-0.155899	0.0132855	-0.13137	-0.0109268	-0.041556	0.0655125	-0.0923816	0.0769336	-0.0955568	-0.0562106	-0.164087	-0.0226845	-0.0946305	-0.0259008	-0.0338564	0.0586159	-0.0725544	0.0410149	-0.0629743	0.455162	0.537254	0.391072	0.34898	0.400157	0.532382	0.455156	0.449649	0.275599	0.276681	0.389551	0.148621	0.686273	0.619285	0.613252	0.649425	0.734642	0.688549	0.616965	0.39128	0.316982	0.592872	0.261348	0.548437	0.530613	0.530033	0.682874	0.58299	0.495933	0.327036	0.395126	0.521495	0.325084	0.800525	0.599806	0.710652	0.600877	0.616363	0.429848	0.276194	0.5108	0.321644	0.609523	0.671466	0.609187	0.627006	0.395601	0.309784	0.449217	0.339238	0.629185	0.653322	0.606897	0.406693	0.324457	0.589372	0.246692	0.721207	0.595633	0.453101	0.419737	0.546541	0.33209	0.601006	0.388295	0.320266	0.589226	0.196917	0.361174	0.250508	0.534581	0.225965	0.201289	0.309099	0.122739	0.255459	0.201542	0.224201
MB.3002	2	Training	LumA	3	pos	1	-0.0416936	0.0747342	-0.0630853	-0.115999	-0.0375341	-0.00659991	-0.0910353	-0.00340797	0.0957157	-0.0260991	-0.111682	0.0292834	0.231136	-0.00102312	0.168319	0.0246572	-0.0418232	0.00412749	-0.137387	-0.0676981	-0.099843	0.0415498	0.0407808	0.0987789	-0.0827221	-0.0739756	0.681681	0.765881	0.517688	0.559588	0.559684	0.66756	0.622156	0.539048	0.414781	0.539684	0.405335	0.474914	0.765405	0.723527	0.745262	0.693991	0.842323	0.846253	0.648364	0.495303	0.544518	0.466636	0.547167	0.600242	0.646964	0.580079	0.811209	0.728533	0.540345	0.476224	0.645101	0.476726	0.544493	0.916428	0.620933	0.753335	0.750117	0.561827	0.334737	0.445895	0.364979	0.584937	0.665785	0.773449	0.774507	0.585318	0.354789	0.517735	0.363952	0.572806	0.702025	0.751493	0.684432	0.559896	0.520416	0.483373	0.437455	0.874398	0.631621	0.554607	0.62381	0.459235	0.578317	0.645529	0.494936	0.56301	0.449515	0.5603	0.427603	0.356928	0.42277	0.403053	0.44024	0.399905	0.283139	0.376622	0.385714	0.366702
MB.3005	2	Training	LumA	8	pos	1	-0.0151803	0.0672577	-0.0291713	-0.0488314	-0.069534	-0.0148933	-0.140407	0.00756246	0.141939	-0.0683068	-0.0895702	-0.046923	0.120306	-0.0392651	0.105074	-0.0168164	-0.0842492	-0.0528387	-0.0469476	-0.0451584	-0.0212323	0.0265223	0.0159468	0.0378925	-0.0694147	-0.0547013	0.660531	0.738032	0.463191	0.477298	0.562562	0.705596	0.537832	0.314217	0.40102	0.559825	0.354741	0.448086	0.691238	0.61555	0.603207	0.633482	0.763638	0.68888	0.400553	0.517347	0.577285	0.362272	0.509393	0.410739	0.480646	0.427084	0.673044	0.540164	0.314673	0.346068	0.627397	0.382533	0.34499	0.8436	0.639452	0.7071	0.706619	0.395321	0.589217	0.455192	0.233297	0.637848	0.62868	0.681484	0.647769	0.410762	0.548041	0.458598	0.312593	0.527685	0.647007	0.645845	0.391099	0.61086	0.520807	0.351884	0.56238	0.768185	0.455201	0.553836	0.599262	0.30776	0.590871	0.584732	0.577349	0.55249	0.306589	0.610983	0.351038	0.280481	0.301123	0.341707	0.44283	0.210434	0.462475	0.311198	0.451079	0.24364
MB.3006	1	Training	Normal	4	pos	1	0.0790462	0.130581	0.0221198	-0.125846	-0.137503	-0.0728839	-0.0922487	0.115485	0.177168	0.102935	-0.0906405	-0.057009	0.10204	0.140929	0.0511381	0.107885	0.0892127	0.0244822	-0.115407	0.037211	-0.0537134	0.133459	-0.0547493	0.0496868	-0.144369	0.0323853	0.721761	0.79548	0.637646	0.658516	0.584212	0.78121	0.688958	0.463109	0.494055	0.555393	0.506417	0.467037	0.821539	0.771514	0.76843	0.75456	0.884313	0.829758	0.602023	0.578031	0.703779	0.648476	0.545016	0.755464	0.76584	0.678171	0.855152	0.782416	0.630669	0.545123	0.669685	0.641806	0.58188	0.921963	0.730084	0.820372	0.800617	0.579056	0.55639	0.628884	0.652248	0.545282	0.756883	0.837287	0.804046	0.558713	0.579635	0.65727	0.63795	0.568534	0.748335	0.805065	0.58699	0.624474	0.652568	0.650994	0.494615	0.853665	0.566444	0.599096	0.674606	0.647566	0.584544	0.589076	0.624554	0.69465	0.667176	0.543545	0.451234	0.525978	0.563529	0.405699	0.48781	0.447546	0.360269	0.584462	0.434193	0.550489
MB.3007	2	Training	LumB	2	pos	1	-0.057579	0.0339426	-0.0518463	-0.0213038	-0.0515036	0.0717353	-0.123433	-0.121831	0.0959096	-0.177778	-0.073785	-0.0267487	0.116773	-0.0614403	0.12309	-0.0687079	-0.066362	-0.0756436	-0.0772796	-0.0709838	-0.0421289	-0.0467354	0.100085	0.00377105	0.010145	-0.110379	0.636131	0.621946	0.584626	0.602377	0.482021	0.721813	0.592261	0.460475	0.369085	0.302822	0.513625	0.535471	0.595198	0.644676	0.667963	0.620812	0.755404	0.696216	0.506697	0.419872	0.419502	0.527264	0.538224	0.360692	0.324002	0.330428	0.652071	0.48084	0.272222	0.325825	0.250552	0.389083	0.423677	0.871251	0.615161	0.705794	0.694597	0.550261	0.411245	0.323345	0.600831	0.615124	0.67379	0.666485	0.686758	0.601974	0.412285	0.339592	0.56454	0.570972	0.619768	0.616853	0.521104	0.423978	0.387428	0.53127	0.454112	0.760169	0.508451	0.468734	0.399014	0.613854	0.643215	0.562502	0.441174	0.454353	0.563363	0.5421	0.359295	0.309059	0.474868	0.414061	0.233514	0.362379	0.342549	0.344148	0.247216	0.614527
MB.3008	1	Training	LumA	8	pos	1	-0.0350626	0.0500133	-0.0502402	-0.107928	-0.0484227	0.024336	-0.100622	0.0299629	0.169835	0.0139133	-0.162852	-0.0982836	0.222503	0.0228115	0.14104	0.00813703	-0.0136911	-0.0127932	-0.0930359	-0.0992724	-0.0907708	0.00770763	0.0924948	-0.000627889	-0.044105	-0.0627008	0.638179	0.693103	0.598081	0.598241	0.487649	0.728406	0.580635	0.444634	0.403941	0.503961	0.468978	0.579091	0.831261	0.78546	0.805605	0.794614	0.863714	0.811243	0.518346	0.576912	0.674017	0.623339	0.685073	0.70731	0.695571	0.638165	0.860528	0.757591	0.473997	0.484959	0.697863	0.565551	0.658051	0.910838	0.759611	0.811147	0.823013	0.612576	0.582994	0.53389	0.664754	0.694795	0.80898	0.803166	0.846089	0.612184	0.618694	0.522527	0.711592	0.696912	0.697326	0.786737	0.600536	0.654936	0.531421	0.673662	0.645009	0.830026	0.518824	0.539047	0.699475	0.58598	0.706049	0.606187	0.615395	0.589614	0.655794	0.673759	0.483636	0.293712	0.592957	0.507972	0.393664	0.509809	0.427444	0.396342	0.500036	0.612051
MB.3013	1	Training	LumA	4	pos	1	-0.0217031	0.089165	-0.00212329	-0.115104	-0.057481	-0.0158164	-0.134371	0.0832717	0.164869	0.0262564	-0.161881	-0.0256947	0.194731	0.0238793	0.169645	0.0444117	-0.0213561	0.0195425	-0.121629	-0.0597497	-0.0806256	0.0258874	0.0351	0.0784167	-0.0535461	-0.0746781	0.670274	0.763585	0.556159	0.551	0.562422	0.726353	0.61349	0.519786	0.331269	0.571892	0.495831	0.551828	0.82428	0.713311	0.756358	0.77687	0.859027	0.809164	0.534554	0.470491	0.724657	0.669429	0.606966	0.690236	0.700577	0.704954	0.870903	0.813279	0.595899	0.422905	0.70678	0.662291	0.606384	0.923094	0.701366	0.811295	0.763741	0.656294	0.366861	0.484047	0.640995	0.745819	0.752048	0.823555	0.785061	0.641231	0.406543	0.549838	0.648914	0.758278	0.76373	0.795176	0.650392	0.499626	0.623454	0.644121	0.579738	0.865557	0.625525	0.470585	0.70763	0.687816	0.674228	0.629363	0.49518	0.64979	0.66478	0.605363	0.324176	0.395112	0.566855	0.548126	0.386597	0.394772	0.349483	0.54109	0.458598	0.53863
MB.3014	5	Training	Basal	1	neg	1	-0.0821213	-0.00871923	0.11636	0.0749322	0.130944	-0.133967	0.208226	0.0901987	-0.203362	0.119503	-0.000137558	0.0675115	-0.211928	0.149237	-0.199725	0.192542	0.0684856	0.227031	-0.0772629	0.00495106	-0.0106794	0.0355198	-0.0613872	0.118206	-0.0504729	0.0523748	0.449597	0.535573	0.417381	0.474705	0.372434	0.543994	0.460269	0.35959	0.271227	0.279467	0.333451	0.261205	0.723448	0.603475	0.685709	0.629882	0.754281	0.728907	0.540276	0.462577	0.348108	0.503533	0.313721	0.511523	0.623128	0.527969	0.658743	0.578633	0.478994	0.405129	0.282079	0.533367	0.29732	0.895206	0.397881	0.739573	0.524621	0.346849	0.247272	0.227894	0.430272	0.317362	0.46245	0.784887	0.594777	0.418986	0.302393	0.228086	0.473403	0.255243	0.57175	0.622597	0.533697	0.487476	0.353639	0.44141	0.264732	0.739658	0.473626	0.44254	0.391008	0.448032	0.312023	0.439099	0.527694	0.427439	0.408954	0.238525	0.404939	0.334641	0.525266	0.204638	0.359774	0.321642	0.131729	0.226377	0.305188	0.282413
MB.3016	2	Training	LumB	2	pos	1	-0.0528968	0.0820309	-0.0347299	-0.0223047	-0.0517849	0.0291757	-0.127564	-0.0236042	0.0516753	-0.0363314	-0.0981371	0.00912027	0.188321	-0.0536131	0.139736	-0.0352776	-0.0486612	-0.0235256	-0.0632825	-0.0353495	-0.0205169	0.0195196	0.0414493	0.0756811	-0.0634687	-0.00652593	0.64314	0.75606	0.546303	0.569664	0.580643	0.706774	0.556842	0.334595	0.364764	0.379319	0.541548	0.576784	0.659659	0.537552	0.551843	0.577874	0.661124	0.636693	0.42279	0.417875	0.387335	0.456991	0.437697	0.429913	0.489193	0.49358	0.637392	0.456121	0.272817	0.33362	0.488779	0.517606	0.466022	0.789671	0.627586	0.708402	0.672255	0.451788	0.456808	0.3087	0.459351	0.577959	0.632352	0.710379	0.640079	0.41221	0.405634	0.368004	0.481981	0.516288	0.672557	0.632574	0.468167	0.485742	0.423589	0.484764	0.539613	0.686096	0.423694	0.458151	0.474801	0.521869	0.595632	0.510881	0.460288	0.392373	0.439962	0.473774	0.305555	0.216345	0.376973	0.281163	0.382654	0.349652	0.365415	0.357438	0.351829	0.438268
MB.3021	6	Training	LumA	8	pos	1	0.0665238	-0.0219697	-0.0324035	-0.0250847	0.025196	0.019348	-0.148628	-0.034696	0.111781	-0.0893504	-0.0343645	-0.00526757	0.129157	-0.032062	0.110707	-0.0177275	-0.00686737	0.00594473	-0.0473551	-0.0375949	-0.0152889	-0.0321407	0.0292936	0.0271091	0.0225069	-0.0252927	0.210077	0.393621	-0.0231124	0.225221	0.230223	0.271772	0.114768	0.0893472	0.0964998	0.28043	0.155832	0.251708	0.587942	0.601097	0.545009	0.49282	0.635816	0.654176	0.359346	0.309297	0.175098	0.373771	0.118854	0.383728	0.414336	0.368	0.505577	0.48095	0.336281	0.159869	0.267623	0.326546	0.113727	0.78938	0.576489	0.611842	0.663551	0.352706	0.223955	0.117762	0.34197	-0.00345957	0.596267	0.675547	0.591887	0.378814	0.204685	0.134215	0.37354	0.172364	0.521985	0.569155	0.308693	0.288039	0.185811	0.372954	0.179333	0.673403	0.349447	0.268361	0.145131	0.342572	0.251915	0.378618	0.302983	0.0624685	0.360326	0.187166	0.106733	0.142081	0.339584	0.173237	0.08418	0.15577	0.125483	0.152439	0.0276393	0.241734
MB.3025	7	Training	Her2	5	neg	3	0.0368175	-0.0463984	-0.0495534	0.0388508	0.0154405	0.0588342	0.104368	-0.0715602	-0.0789619	-0.0219283	-0.000375047	-0.025188	-0.193027	0.0580469	-0.049262	0.0571454	0.0240598	-0.0112629	0.0227274	-0.0622206	0.00722099	0.036687	-0.0811232	0.0232137	0.078822	0.0598901	0.29318	0.469283	0.315178	0.230979	0.193486	0.411175	0.300816	0.0637206	0.237337	0.27028	0.298986	0.376065	0.650961	0.429113	0.440397	0.397972	0.494532	0.452908	0.284504	0.534068	0.383445	0.404224	0.250016	0.404511	0.412224	0.393067	0.58252	0.464341	0.171352	0.463097	0.486998	0.41852	0.390222	0.77493	0.237205	0.521819	0.570014	0.270016	0.328592	0.256574	0.363771	0.348535	0.265188	0.483226	0.491618	0.256903	0.262987	0.243489	0.288019	0.288114	0.247561	0.428917	0.278092	0.505309	0.373747	0.29799	0.130355	0.544568	0.0489606	0.368553	0.387172	0.383177	0.48985	0.265583	0.422184	0.361246	0.451173	0.245896	0.23792	0.250841	0.186179	-0.0311681	0.39066	0.33988	0.204351	0.42254	0.147818	0.256465
MB.3026	2	Training	LumA	6	pos	1	-0.0112351	0.0629853	-0.0900604	-0.0388148	-0.0931154	0.0624177	-0.0698196	-0.0818534	0.0601381	-0.113599	-0.138578	-0.03884	0.097536	-0.0574861	0.139322	-0.0634377	-0.0914612	-0.077109	-0.093006	-0.115292	-0.0510749	-0.0336315	0.0345658	0.0143947	0.0288271	0.00959173	0.670807	0.675257	0.489514	0.505197	0.546872	0.692205	0.519909	0.586207	0.460801	0.329919	0.434718	0.420753	0.666904	0.611054	0.611617	0.528922	0.797804	0.637231	0.556982	0.449921	0.315892	0.496582	0.373215	0.34413	0.328552	0.379958	0.674754	0.447177	0.418222	0.336932	0.340274	0.381718	0.411419	0.873155	0.548093	0.65442	0.669476	0.604569	0.513644	0.17236	0.476255	0.420687	0.536836	0.625494	0.67821	0.603135	0.495326	0.220439	0.441585	0.415198	0.586185	0.520565	0.640026	0.597737	0.207639	0.490977	0.496293	0.684795	0.568529	0.496545	0.32118	0.520545	0.444351	0.588205	0.461644	0.350363	0.430988	0.391022	0.505738	0.240876	0.498267	0.494791	0.232811	0.406793	0.354656	0.150019	0.0594969	0.420105
MB.3028	7	Training	LumB	9	pos	1	-0.042462	0.0309469	0.0652064	0.0349347	-0.0299602	-0.0279075	-0.0129676	0.0134276	0.0294127	-0.0155655	-0.0232558	-0.0135674	-0.00839622	0.00226338	0.0019729	0.0104334	-0.0171722	-0.0307329	-0.0231741	0.0398873	0.00414344	0.00902651	-0.000779431	0.0315714	-0.0659636	-0.0297764	0.560344	0.63045	0.458343	0.495013	0.443608	0.611642	0.547353	0.317121	0.245816	0.420306	0.294868	0.318064	0.721257	0.493092	0.545487	0.602629	0.706071	0.644893	0.238484	0.323311	0.434999	0.391602	0.371618	0.601963	0.621426	0.546879	0.74034	0.612621	0.339088	0.268157	0.477109	0.352168	0.443375	0.849619	0.502727	0.727586	0.557118	0.468222	0.207083	0.365876	0.323202	0.429061	0.522556	0.731293	0.5773	0.441603	0.212739	0.396385	0.295245	0.391494	0.649626	0.623737	0.371498	0.378214	0.357818	0.420489	0.406946	0.747349	0.457721	0.303727	0.44373	0.366715	0.430379	0.490594	0.339049	0.511233	0.407136	0.394305	0.16427	0.358571	0.319341	0.37202	0.192935	0.196766	0.210367	0.270654	0.231113	0.513898
MB.3032	1	Training	LumA	3	pos	1	0.030059	0.0938521	-0.0492938	-0.126607	-0.145444	0.0245087	-0.181368	0.0496468	0.183958	-0.0382412	-0.109902	-0.0492409	0.184144	0.0188667	0.121779	0.0261639	0.0120878	0.010157	-0.077194	-0.0596867	-0.0701171	0.0527252	0.0243215	0.0154306	-0.0797238	-0.0175684	0.662746	0.797278	0.411379	0.443122	0.554454	0.673993	0.60791	0.459799	0.307223	0.60096	0.499655	0.513057	0.783537	0.738302	0.75188	0.74438	0.880822	0.810539	0.625916	0.477413	0.651179	0.718034	0.654708	0.55946	0.602572	0.605461	0.790005	0.715094	0.558481	0.388798	0.669352	0.631222	0.599104	0.94541	0.75319	0.798239	0.754914	0.57384	0.489278	0.534488	0.655927	0.712842	0.758538	0.810491	0.760419	0.605161	0.486688	0.569363	0.654286	0.696128	0.767061	0.795889	0.599137	0.510368	0.657355	0.682593	0.633008	0.857898	0.651446	0.503344	0.672111	0.743513	0.699319	0.618393	0.492908	0.646094	0.689975	0.637289	0.362854	0.411696	0.64702	0.504014	0.373362	0.435855	0.381213	0.553221	0.55223	0.60368
MB.3033	1	Training	LumA	3	pos	1	-0.0355734	0.0989035	-0.0309499	-0.100658	-0.0812589	0.0771485	-0.209814	0.0272843	0.213458	-0.0698174	-0.142919	-0.077432	0.227561	-0.0109303	0.147706	0.0036581	-0.0292828	-0.0422193	-0.115046	-0.0482444	-0.0672797	0.0569999	0.0778819	0.0175555	-0.0809684	-0.0476781	0.594903	0.648885	0.406983	0.394494	0.51612	0.597424	0.530806	0.374976	0.403304	0.490233	0.477092	0.485031	0.844512	0.730113	0.757157	0.797198	0.875249	0.866275	0.561429	0.620058	0.602521	0.627941	0.657549	0.666695	0.674837	0.703524	0.827599	0.813253	0.534596	0.558819	0.565561	0.643318	0.658947	0.93707	0.697118	0.827655	0.791868	0.623134	0.533374	0.357409	0.642354	0.492741	0.73908	0.822164	0.793505	0.605496	0.571273	0.371082	0.655962	0.523296	0.771226	0.806596	0.526655	0.631564	0.528345	0.642557	0.60684	0.888073	0.611792	0.615172	0.518679	0.670703	0.629343	0.613336	0.629918	0.498474	0.661221	0.632788	0.431908	0.322037	0.553268	0.406173	0.434533	0.47696	0.447259	0.428778	0.426997	0.576775
MB.3035	1	Training	LumA	7	pos	1	-0.0081863	0.0332012	-0.0641115	-0.0757495	-0.0698587	0.0805489	-0.102316	0.0173979	0.116965	-0.0359376	-0.116114	-0.102684	0.163901	-0.0463921	0.105092	-0.0210997	-0.0415869	-0.054414	-0.0555883	-0.0911315	-0.0593713	0.035836	0.0781747	-0.0194491	-0.0791007	-0.0724012	0.615702	0.74298	0.537389	0.535208	0.492554	0.674126	0.514258	0.330848	0.254978	0.453979	0.431855	0.494116	0.733231	0.742029	0.748608	0.702936	0.819622	0.771434	0.533987	0.384233	0.560866	0.636375	0.648393	0.633623	0.606768	0.548698	0.757905	0.649683	0.374241	0.302273	0.55461	0.542564	0.594866	0.905055	0.711453	0.799168	0.766198	0.564769	0.363277	0.444603	0.603935	0.657374	0.728599	0.794462	0.76423	0.599737	0.367677	0.443291	0.641835	0.649833	0.682667	0.695306	0.490719	0.421782	0.432853	0.616244	0.548845	0.810693	0.545156	0.36348	0.569465	0.616635	0.658899	0.586451	0.394977	0.552179	0.6095	0.621503	0.306559	0.288539	0.4916	0.423988	0.286151	0.345181	0.335021	0.41008	0.397907	0.661279
MB.3037	2	Training	LumA	3	pos	1	-0.0276335	0.0998614	-0.0617337	-0.121667	-0.108299	0.0834976	-0.234058	0.0228238	0.22751	-0.0902491	-0.147398	-0.0750145	0.208916	-0.0116212	0.139656	0.006019	0.00225387	-0.00272174	-0.0798895	-0.0682682	-0.0819755	0.0261958	0.0509264	0.0321266	-0.0764611	-0.0364981	0.650606	0.793412	0.442164	0.487642	0.543431	0.672416	0.525026	0.455112	0.344814	0.393775	0.459504	0.478841	0.789192	0.758014	0.760738	0.7681	0.873256	0.821074	0.67715	0.508162	0.495617	0.606932	0.620864	0.618902	0.614167	0.647774	0.811509	0.695207	0.601698	0.439648	0.503151	0.618329	0.598565	0.913493	0.758052	0.81102	0.827311	0.715764	0.509087	0.34619	0.622064	0.673233	0.791859	0.814049	0.821324	0.697857	0.508265	0.366645	0.634879	0.687293	0.779941	0.830598	0.644245	0.54898	0.419147	0.647794	0.620735	0.870114	0.703152	0.515715	0.469367	0.651739	0.678595	0.702027	0.522333	0.397502	0.636198	0.642415	0.4484	0.386911	0.61188	0.562548	0.312014	0.396026	0.373214	0.415852	0.390565	0.603259
MB.3046	4	Training	Basal	10	neg	1	0.12817	0.0802978	0.0111506	-0.0359356	-0.0703638	-0.0945606	0.102391	0.146232	-0.0525023	0.156544	-0.00591203	-0.0333896	-0.174105	0.0828906	-0.127021	0.139898	0.139338	0.0910911	-0.0297778	0.0332191	0.00223768	0.105018	-0.087525	0.0128157	-0.0436048	0.109449	0.62912	0.696754	0.492972	0.447433	0.49034	0.643094	0.53701	0.463314	0.453716	0.481418	0.29861	0.352152	0.734002	0.490529	0.445116	0.572532	0.63255	0.648802	0.508253	0.584007	0.57552	0.339515	0.364991	0.556547	0.522157	0.572149	0.700149	0.662964	0.500141	0.55969	0.601278	0.418608	0.450697	0.909814	0.570443	0.821332	0.623623	0.441938	0.480863	0.269028	0.30248	0.547026	0.513758	0.781774	0.589001	0.419881	0.433092	0.224026	0.273525	0.519196	0.615583	0.593668	0.479505	0.661697	0.45108	0.425997	0.420213	0.723493	0.452443	0.513983	0.445692	0.301995	0.532036	0.536261	0.53175	0.484244	0.357055	0.401178	0.469843	0.32684	0.382847	0.235602	0.458103	0.39352	0.300728	0.303712	0.238731	0.307822
MB.3049	3	Training	LumA	7	pos	1	-0.00282589	0.0398026	-0.0519154	-0.1101	-0.0409197	0.00896806	-0.102386	0.0090678	0.115924	-0.0298001	-0.119679	-0.0587379	0.114155	0.00906631	0.104507	-0.00459017	-0.0710155	-0.0413659	-0.0467313	-0.0772552	-0.0700492	0.00460652	0.103938	0.0532206	-0.0463814	-0.0309147	0.585367	0.7063	0.53721	0.584541	0.434844	0.662688	0.559424	0.321895	0.214655	0.440961	0.400689	0.321743	0.750106	0.720442	0.705273	0.663161	0.815929	0.756416	0.342978	0.341056	0.526951	0.5086	0.352331	0.652642	0.646935	0.554104	0.772297	0.730609	0.356595	0.27725	0.562235	0.542623	0.480253	0.903541	0.620581	0.806004	0.801403	0.450652	0.267061	0.438599	0.583316	0.307783	0.668659	0.784465	0.790606	0.524407	0.28977	0.437223	0.622215	0.267608	0.626754	0.706231	0.529151	0.307965	0.495634	0.57022	0.20287	0.803962	0.410718	0.293069	0.5632	0.550572	0.376585	0.520008	0.302136	0.518621	0.632593	0.326137	0.173946	0.265555	0.536165	0.164345	0.227002	0.255185	0.146642	0.433408	0.320361	0.326716
MB.3057	5	Training	Basal	10	neg	1	0.0354417	0.0142115	0.135023	0.048269	0.116531	-0.129285	0.234904	0.141992	-0.187826	0.231888	0.0636429	0.0902228	-0.236491	0.211286	-0.217531	0.216665	0.160245	0.17245	-0.0809765	0.0528753	-0.0627158	0.0402495	-0.057864	0.0247531	-0.0102804	0.0332318	0.553152	0.48178	0.49203	0.490175	0.536489	0.564662	0.493067	0.222963	0.338564	0.336878	0.251543	0.272044	0.611502	0.633529	0.681422	0.724877	0.740361	0.707639	0.294004	0.525909	0.350063	0.302681	0.359342	0.470501	0.551067	0.509415	0.548691	0.443682	0.189437	0.365756	0.283404	0.232862	0.278924	0.902596	0.57441	0.720686	0.570432	0.378117	0.352216	0.172956	0.310861	0.420893	0.624756	0.759779	0.583347	0.379248	0.373519	0.165944	0.279283	0.388381	0.702745	0.70012	0.390115	0.521591	0.320697	0.33443	0.335025	0.751546	0.37673	0.535958	0.31193	0.276098	0.345301	0.466937	0.56423	0.332458	0.301912	0.275538	0.297618	0.083929	0.283038	0.13558	0.317247	0.24515	0.178202	0.197947	0.143812	0.338477
MB.3058	4	Training	Basal	4	neg	1	0.102501	0.118787	0.0423506	-0.0930948	-0.139395	-0.0745236	0.0940819	0.128718	-0.0632189	0.192756	-0.0669987	-0.044274	-0.102214	0.171256	-0.166557	0.207626	0.177298	0.135279	-0.0544218	0.015278	-0.0120973	0.123341	-0.0936882	0.0278574	-0.0869111	0.0972667	0.638766	0.721495	0.368903	0.347743	0.451479	0.619067	0.531907	0.4902	0.257642	0.485278	0.446385	0.347154	0.717736	0.498271	0.477785	0.663128	0.707361	0.707209	0.638929	0.37485	0.496518	0.545772	0.424946	0.415229	0.400624	0.461846	0.667844	0.61559	0.526174	0.294928	0.649891	0.534704	0.475101	0.907768	0.342964	0.764399	0.673934	0.452288	0.267644	0.159374	0.364347	0.541545	0.327867	0.721018	0.634604	0.464646	0.250031	0.128769	0.316717	0.553541	0.496766	0.532027	0.552398	0.385275	0.385272	0.489415	0.343554	0.762793	0.585134	0.364789	0.413812	0.516124	0.562302	0.597283	0.443336	0.425982	0.476233	0.488685	0.346839	0.432562	0.667026	0.415219	0.274927	0.246615	0.241718	0.528766	0.234987	0.415584
MB.3060	3	Training	LumB	6	pos	1	-0.0320035	0.0504283	-0.0755962	-0.0479967	-0.0696752	0.0438679	-0.102468	-0.109474	0.0261549	-0.156955	-0.0917883	0.0425414	0.114986	-0.0495968	0.146537	-0.0545759	-0.0644461	-0.0638827	-0.122452	-0.112679	-0.118474	-0.0427336	0.055482	0.0148313	-0.080231	0.00367353	0.57499	0.586354	0.564661	0.588734	0.53123	0.63529	0.559829	0.518184	0.481244	0.46925	0.41559	0.154829	0.717113	0.603832	0.584092	0.494331	0.791503	0.667616	0.481908	0.495921	0.450412	0.506119	0.199161	0.396057	0.381232	0.441618	0.655561	0.529239	0.400669	0.421044	0.542436	0.366363	0.306374	0.818571	0.480436	0.726987	0.677887	0.572423	0.446634	0.260841	0.560949	0.0799051	0.452184	0.654124	0.659023	0.561562	0.410011	0.247317	0.435879	0.0968368	0.54585	0.552452	0.567246	0.618306	0.515279	0.457096	0.269416	0.754256	0.555516	0.511431	0.42581	0.550809	0.15217	0.486007	0.525317	0.418534	0.506455	0.123978	0.446814	0.268747	0.539645	0.26419	0.485111	0.413956	0.207861	0.266201	0.203725	0.255677
MB.3063	4	Training	Basal	10	neg	1	0.00624563	0.0683192	0.049398	-0.0392025	-0.0298952	-0.109003	0.16515	0.108372	-0.109429	0.144473	-0.028688	0.0641996	-0.211634	0.214512	-0.103288	0.157615	0.0844548	0.197427	-0.0978352	-0.00706251	-0.0781818	0.0305355	-0.0802009	0.057928	-0.0123485	0.0893867	0.649789	0.68175	0.527069	0.505486	0.410428	0.695072	0.577271	0.448772	0.348693	0.520595	0.305702	0.425438	0.72221	0.585716	0.495333	0.643127	0.777902	0.771299	0.6395	0.516139	0.646715	0.427623	0.464819	0.495398	0.466744	0.480728	0.692278	0.673927	0.542943	0.478086	0.654795	0.428737	0.453963	0.901284	0.401941	0.800756	0.582102	0.43463	0.216871	0.303875	0.289375	0.581238	0.394366	0.763222	0.509862	0.421042	0.159422	0.207696	0.254892	0.544895	0.559446	0.580008	0.581127	0.481852	0.478519	0.342291	0.334926	0.732625	0.569632	0.358035	0.512736	0.372704	0.563626	0.578015	0.507463	0.545667	0.451932	0.40698	0.389164	0.485199	0.385026	0.247581	0.532385	0.296684	0.179427	0.335158	0.257795	0.259421
MB.3064	1	Training	LumA	4	pos	null	0.0457828	0.119003	-0.0275048	-0.133791	-0.177051	-0.0249086	-0.166573	0.0527224	0.189465	0.00673425	-0.0762707	-0.0936471	0.180609	0.0661332	0.0610593	0.0545812	0.0567595	0.00910832	-0.0567234	-0.0380132	-0.0194891	0.116459	-0.0170641	0.046496	-0.0887636	0.00507292	0.687575	0.851307	0.607241	0.61119	0.549276	0.706762	0.6509	0.556729	0.315961	0.578967	0.613758	0.524768	0.796862	0.786504	0.786119	0.694948	0.878457	0.816909	0.666794	0.438141	0.568066	0.638175	0.504928	0.704021	0.705013	0.584271	0.81344	0.741097	0.625221	0.382626	0.645395	0.653769	0.615806	0.923614	0.729544	0.807667	0.814331	0.625838	0.370593	0.528	0.613268	0.483811	0.69204	0.819916	0.778588	0.618619	0.370651	0.506566	0.586905	0.500815	0.666413	0.763263	0.548138	0.407706	0.531362	0.601099	0.373536	0.848492	0.667807	0.437864	0.537139	0.623503	0.529968	0.617492	0.419697	0.544297	0.63508	0.500205	0.343886	0.443251	0.604067	0.423801	0.303559	0.349659	0.30569	0.536685	0.396782	0.481811
MB.3067	5	Training	Basal	9	neg	1	-0.0123979	-0.000466631	0.164078	0.071055	0.121772	-0.0963371	0.151041	0.087731	-0.0914648	0.131211	-0.0112211	0.0412375	-0.0951102	0.0622572	-0.101169	0.147878	-0.0178407	0.19635	-0.104549	0.123967	-0.0364802	-0.0562903	-0.077709	0.0895877	0.0340595	0.019347	0.513827	0.523266	0.530571	0.510724	0.453672	0.609464	0.467067	0.186793	0.347644	0.131822	0.223898	0.239805	0.68852	0.656745	0.685293	0.605367	0.780499	0.768904	0.430489	0.513253	0.343573	0.407925	0.253626	0.51905	0.50707	0.593671	0.622653	0.645672	0.283078	0.551947	0.363066	0.385705	0.337019	0.91688	0.477901	0.762643	0.519061	0.277248	0.314021	0.0943709	0.235238	0.375978	0.498835	0.787785	0.542919	0.354892	0.326398	0.150949	0.251642	0.358604	0.566554	0.656308	0.353591	0.678866	0.278593	0.331783	0.252875	0.675353	0.396237	0.39492	0.340031	0.32628	0.288874	0.360589	0.644046	0.339899	0.434615	0.207396	0.333892	0.279594	0.384844	0.109347	0.265058	0.330216	0.171781	0.255985	0.0671506	0.292873
MB.3079	2	Training	LumA	8	pos	2	-0.00165175	0.063788	-0.0811644	-0.0862508	-0.123794	0.0864953	-0.19123	-0.0014871	0.160166	-0.118741	-0.104491	-0.109956	0.166614	-0.0299895	0.107887	-0.0331382	-0.0462873	-0.0429498	-0.0386175	-0.0766775	-0.028976	0.0447805	0.060339	-0.0305173	-0.0709661	-0.0389355	0.490382	0.674808	0.293062	0.270627	0.328731	0.551007	0.358175	0.21898	0.209306	0.464576	0.222858	0.307432	0.802554	0.696666	0.683558	0.662	0.834761	0.774308	0.591326	0.493024	0.535284	0.603238	0.600951	0.577478	0.536486	0.498527	0.772723	0.637219	0.505353	0.389943	0.602177	0.553821	0.560376	0.901509	0.744763	0.783463	0.821185	0.600477	0.499621	0.410756	0.631668	0.705275	0.762963	0.752188	0.816966	0.572917	0.500325	0.382447	0.596691	0.647322	0.684829	0.779238	0.509606	0.549385	0.409795	0.587813	0.589947	0.834792	0.623095	0.481201	0.526281	0.628749	0.685123	0.639282	0.545231	0.493398	0.654825	0.666279	0.455816	0.388984	0.55772	0.481937	0.375384	0.41163	0.398563	0.413706	0.417586	0.606326
MB.3083	2	Training	LumB	1	pos	1	-0.121389	-0.089182	-0.0789739	0.0410253	0.150863	0.109013	-0.0395786	-0.213039	0.0224784	-0.18392	-0.0520569	0.006207	0.129984	-0.184893	0.170186	-0.114694	-0.102984	-0.106608	-0.0459816	-0.103644	-0.0156632	-0.105982	0.140543	-0.0434937	0.0406488	-0.136036	0.587011	0.658393	0.524363	0.59381	0.406211	0.635692	0.515087	0.394112	0.260729	0.407316	0.337673	0.361774	0.689096	0.682204	0.658112	0.615493	0.807048	0.655472	0.487929	0.362175	0.419077	0.482635	0.461761	0.441631	0.460389	0.398127	0.630608	0.465601	0.292472	0.156842	0.544999	0.247089	0.292606	0.878962	0.669049	0.795668	0.685965	0.632537	0.541942	0.29707	0.577948	0.598669	0.662425	0.79052	0.695985	0.627982	0.535087	0.355706	0.597071	0.600169	0.66107	0.668288	0.487993	0.568834	0.390405	0.548338	0.498375	0.767157	0.596171	0.485217	0.448907	0.584892	0.604304	0.586473	0.538235	0.396795	0.592758	0.594255	0.456248	0.257485	0.437256	0.501627	0.201178	0.406658	0.392876	0.218218	0.173225	0.63541
MB.3085	1	Training	Normal	4	pos	1	0.0489408	0.0425554	-0.0140553	-0.150945	-0.046772	-0.0581483	-0.123336	0.019258	0.155891	-0.00583676	-0.12413	-0.0954868	0.227139	0.0910886	0.118663	0.0717246	0.0471489	-0.0224966	-0.093981	-0.0797352	-0.10001	0.0868753	0.0219973	-0.0238965	-0.0621531	0.0175372	0.568119	0.645697	0.588661	0.622615	0.49184	0.52846	0.525357	0.519517	0.390687	0.292908	0.349696	0.281234	0.833916	0.781032	0.786233	0.744258	0.886969	0.873846	0.53037	0.589402	0.683484	0.527736	0.382745	0.685983	0.669316	0.623879	0.818086	0.779274	0.52455	0.477688	0.60837	0.53518	0.531917	0.912839	0.621568	0.773085	0.785212	0.603374	0.536915	0.530609	0.543902	0.279084	0.682851	0.771616	0.799594	0.638794	0.550643	0.520922	0.503886	0.251364	0.640234	0.70387	0.504024	0.551987	0.48115	0.454328	0.29696	0.892807	0.509016	0.555284	0.745999	0.563082	0.431387	0.5353	0.588989	0.657766	0.568499	0.356854	0.383764	0.343689	0.492258	0.320077	0.438781	0.398701	0.201249	0.477104	0.38303	0.366714
MB.3102	6	Training	LumA	9	pos	1	-0.0528973	0.000677155	-0.0620383	-0.00514822	-0.0284819	0.1243	-0.0169161	-0.160109	-0.00727077	-0.11199	-0.0726502	0.0186984	0.135122	-0.0891098	0.11468	-0.0769994	-0.0784841	-0.0586249	-0.0994974	-0.0630661	-0.0510011	-0.0518438	0.106942	-0.0131019	0.0162388	-0.0964525	0.487917	0.623385	0.40075	0.415616	0.406543	0.542252	0.384888	0.330682	0.212316	0.161891	0.360235	0.288947	0.649065	0.600528	0.638088	0.606994	0.744496	0.722338	0.447318	0.274019	0.365222	0.46602	0.254831	0.55124	0.586887	0.542506	0.71096	0.64438	0.405409	0.223435	0.2556	0.476859	0.309469	0.86851	0.568108	0.672166	0.634477	0.508086	0.245141	0.195031	0.526464	0.221802	0.6352	0.721553	0.70238	0.560281	0.247833	0.232366	0.539267	0.20101	0.712653	0.660473	0.493231	0.335896	0.330128	0.511849	0.0970206	0.76137	0.529659	0.323168	0.343787	0.610043	0.192469	0.525507	0.270212	0.319896	0.545615	0.0999438	0.255925	0.243478	0.511089	0.12011	0.253468	0.236056	0.149972	0.20991	0.144013	0.128962
MB.3103	4	Training	LumB	5	pos	3	0.0143703	0.0838908	-0.0728592	-0.059572	-0.134725	0.0566522	0.0264746	-0.145822	-0.0337136	-0.0703501	-0.0463001	-0.0184677	0.0685664	-0.012402	0.0746216	-0.0407878	0.0216348	-0.0260243	-0.0405656	-0.0319059	-0.0180746	0.0898453	0.0262832	-0.0238883	-0.0251617	0.0429731	0.505267	0.726244	0.396293	0.352584	0.292728	0.689747	0.339025	0.417567	0.24757	0.42034	0.313331	0.534921	0.748053	0.584634	0.594929	0.583559	0.755592	0.666318	0.521796	0.382694	0.55592	0.514277	0.453657	0.525854	0.52037	0.420993	0.798487	0.61519	0.49752	0.325955	0.577864	0.501077	0.579702	0.852633	0.45235	0.678133	0.595923	0.503776	0.28742	0.39911	0.482463	0.368807	0.541824	0.631197	0.647426	0.510716	0.296388	0.373937	0.495399	0.317174	0.496947	0.623453	0.482235	0.377893	0.455389	0.533626	0.233039	0.637211	0.555145	0.344441	0.548196	0.495595	0.533497	0.530904	0.367257	0.510978	0.613042	0.29774	0.299447	0.41319	0.48347	0.331093	0.305958	0.276168	0.224021	0.458044	0.402112	0.276406
MB.3104	2	Training	LumA	5	pos	1	0.0219277	-0.0464265	-0.11381	-0.0433428	-0.0405615	0.1166	-0.0616456	-0.204453	0.0399839	-0.161645	-0.0180667	-0.0412822	0.13879	-0.0461304	0.0931196	-0.0598649	-0.00541728	-0.153185	-0.00809144	-0.121954	-0.0373598	0.00452746	0.0542888	-0.0906148	0.00693714	-0.0718183	0.616023	0.633787	0.592637	0.64433	0.492585	0.556122	0.515301	0.557562	0.420558	0.227995	0.493386	0.427737	0.659059	0.674624	0.703477	0.601107	0.683562	0.707163	0.671684	0.594266	0.304265	0.565356	0.394809	0.597788	0.564797	0.473087	0.693798	0.650135	0.521367	0.434525	0.326234	0.467689	0.5386	0.897191	0.488112	0.680675	0.663112	0.601358	0.485019	0.244624	0.473404	0.449069	0.53278	0.711579	0.682714	0.614206	0.494874	0.293687	0.463447	0.429335	0.388253	0.377747	0.581095	0.528008	0.258756	0.455334	0.31866	0.866149	0.536861	0.471475	0.283982	0.405315	0.450783	0.499217	0.510615	0.34257	0.420124	0.370334	0.485828	0.210863	0.587213	0.360098	0.260398	0.389314	0.288588	0.132975	0.187271	0.274524
MB.3105	2	Training	LumA	3	pos	1	-0.0556402	0.104697	-0.0536822	-0.076493	-0.107576	0.023759	-0.208668	-0.0208091	0.177584	-0.147331	-0.124654	-0.0971166	0.141024	-0.0202221	0.113324	-0.0038742	-0.00651046	-0.057635	-0.0563848	-0.0825324	-0.0387553	0.0438119	0.110935	-0.00877349	-0.0719277	-0.0260151	0.608767	0.654844	0.590354	0.578369	0.41681	0.672709	0.575246	0.529124	0.319054	0.319665	0.522383	0.572034	0.694236	0.692483	0.602295	0.590211	0.778209	0.680636	0.618312	0.536419	0.516361	0.565281	0.569016	0.491259	0.372474	0.41541	0.662479	0.581387	0.457944	0.332907	0.556884	0.422841	0.5502	0.867215	0.669606	0.803535	0.763715	0.691812	0.475831	0.429876	0.677229	0.696824	0.603227	0.725005	0.682276	0.659754	0.416164	0.340696	0.65566	0.611269	0.660038	0.655772	0.547896	0.410315	0.421523	0.485778	0.561564	0.801484	0.704604	0.501885	0.522955	0.679669	0.710538	0.664257	0.466046	0.462745	0.649754	0.630916	0.422314	0.401132	0.637365	0.536782	0.319515	0.389696	0.326896	0.356594	0.432293	0.605139
MB.3110	2	Training	LumA	3	pos	1	0.0365033	0.0453654	-0.0186124	-0.0155351	-0.0696644	0.0696825	-0.0853844	-0.0875744	0.0417136	-0.113311	-0.0547331	-0.149751	-0.0435545	-0.0676034	0.0161945	-0.0423666	0.0772095	-0.0255735	0.0159791	-0.0147084	0.032793	0.0815504	-0.00444758	-0.0695418	-0.0947964	-0.0569873	0.37964	0.506669	0.245241	0.158551	0.253773	0.310549	0.388528	0.280579	0.212524	0.270308	0.141367	0.373903	0.667416	0.615321	0.632093	0.668415	0.798783	0.726477	0.624528	0.537557	0.538665	0.592932	0.52365	0.517517	0.436572	0.443758	0.660978	0.648265	0.486933	0.399947	0.574991	0.518996	0.406291	0.804176	0.525394	0.749402	0.631119	0.563148	0.487881	0.303671	0.509015	0.622447	0.507374	0.71099	0.614976	0.584979	0.463762	0.297725	0.419581	0.580868	0.660034	0.572123	0.502556	0.627933	0.460158	0.547403	0.504158	0.736037	0.5996	0.594954	0.538265	0.596253	0.609207	0.605064	0.505309	0.50101	0.582098	0.543442	0.416995	0.359808	0.50418	0.412355	0.413787	0.408942	0.43435	0.464177	0.232833	0.364287
MB.3121	2	Training	LumA	3	pos	1	-0.0848264	0.0751346	-0.0906599	-0.0698997	-0.0223062	0.0632543	-0.228856	-0.0237774	0.191194	-0.153357	-0.152306	-0.0166062	0.221248	-0.0725749	0.2145	-0.0591148	-0.131053	0.00614262	-0.13116	-0.130382	-0.0641705	-0.0279436	0.122884	0.0750109	-0.0158868	-0.129012	0.480815	0.661501	0.240235	0.272567	0.387362	0.50012	0.321284	0.269007	0.340139	0.338724	0.202037	0.271729	0.738895	0.703155	0.70527	0.736094	0.809909	0.763391	0.483396	0.500511	0.445604	0.487262	0.492073	0.576588	0.582331	0.695295	0.789041	0.66667	0.483119	0.504983	0.510739	0.476586	0.498325	0.922792	0.721416	0.770491	0.773699	0.50793	0.402973	0.322277	0.436827	0.639451	0.729564	0.775094	0.773037	0.492745	0.387306	0.357715	0.409922	0.618256	0.768079	0.825972	0.605367	0.603241	0.430802	0.546391	0.485683	0.826165	0.575814	0.520575	0.541193	0.491825	0.603285	0.644026	0.571798	0.430009	0.535293	0.545092	0.511286	0.335771	0.477785	0.347273	0.364566	0.396638	0.24513	0.307072	0.277871	0.339813
MB.3122	7	Training	Her2	9	pos	1	-0.0103019	0.00209788	0.0097296	0.0147897	0.0541376	-0.0502153	0.0720587	-0.0643071	-0.0867231	-0.0320862	0.00179737	0.104868	0.165015	-0.0625306	-0.0376573	0.121961	-0.0149603	0.0968233	-0.108124	-0.0523188	-0.0656303	-0.0395599	-0.0796109	0.107548	0.0477233	0.00138416	0.476692	0.58295	0.396309	0.495558	0.300992	0.474723	0.399786	0.288073	0.2326	0.247986	0.364481	0.297231	0.704352	0.523762	0.569709	0.557518	0.726295	0.624832	0.472452	0.384276	0.529453	0.47173	0.338405	0.466223	0.551416	0.503187	0.702344	0.612724	0.509093	0.37843	0.535469	0.490779	0.330021	0.802263	0.407914	0.605928	0.501612	0.352065	0.195553	0.292864	0.308497	0.304527	0.498488	0.649517	0.562761	0.452429	0.242489	0.348352	0.341844	0.281442	0.609122	0.5907	0.504081	0.441263	0.483392	0.36379	0.160023	0.684711	0.538883	0.413435	0.554728	0.402766	0.271188	0.539601	0.408648	0.472423	0.357248	0.185748	0.346611	0.393974	0.382102	0.0988615	0.352649	0.259145	0.0985503	0.23561	0.143972	0.379917
MB.3123	5	Training	Basal	9	neg	1	0.0338065	0.0397756	0.0487838	0.00344431	0.0269356	-0.141803	0.20174	0.0719001	-0.143453	0.139351	0.0324145	0.0793414	-0.197935	0.209309	-0.190577	0.218688	0.00390626	0.108814	-0.0948506	-0.00980699	-0.0591332	0.077975	-0.101537	0.0961759	0.0210847	0.0501822	0.560484	0.614776	0.593971	0.585427	0.470434	0.694708	0.560576	0.252753	0.195232	0.316754	0.355296	0.312738	0.719039	0.557564	0.566525	0.638874	0.75689	0.736861	0.370015	0.41068	0.485247	0.411527	0.362391	0.475778	0.468959	0.513953	0.732274	0.592123	0.356894	0.338297	0.509917	0.294995	0.318831	0.878281	0.535079	0.742545	0.672138	0.200081	0.230079	0.267428	0.405043	0.465429	0.559608	0.742497	0.671311	0.220551	0.24381	0.220455	0.393045	0.42415	0.628809	0.697275	0.344977	0.352864	0.356136	0.432756	0.353696	0.796698	0.307552	0.366959	0.465435	0.420898	0.412549	0.371552	0.409679	0.436326	0.470101	0.37091	0.224956	0.302459	0.23956	-0.00177251	0.223885	0.130417	0.144391	0.341313	0.255194	0.338157
MB.3165	5	Training	Basal	1	neg	1	-0.0527226	-0.0194816	-0.0204516	0.0178323	0.0115454	-0.0281204	0.193383	0.00825354	-0.17113	0.0506244	0.0456705	0.148698	-0.233801	0.218811	-0.0902028	0.124969	-0.0255091	0.142586	-0.08137	0.00152881	-0.0844975	-0.00105341	-0.0567299	0.0564876	0.0149501	0.0205313	0.496911	0.664295	0.376365	0.371338	0.358415	0.588852	0.494095	0.287312	0.293671	0.371467	0.210303	0.257102	0.613152	0.329358	0.256112	0.35796	0.522804	0.518083	0.285696	0.415829	0.338067	0.215174	0.117996	0.491633	0.416054	0.428722	0.67523	0.652095	0.382045	0.375868	0.562459	0.252965	0.251911	0.813881	0.434149	0.679678	0.629592	0.359339	0.239543	0.324085	0.225192	0.368394	0.516574	0.678775	0.586204	0.444382	0.208836	0.223784	0.194004	0.318533	0.554606	0.585194	0.448884	0.409803	0.366639	0.184906	0.186277	0.77656	0.456654	0.433995	0.411459	0.249148	0.384579	0.472418	0.399741	0.400316	0.341501	0.321062	0.242236	0.401786	0.216104	0.130383	0.262127	0.138046	0.104307	0.0744244	0.131078	0.181448
MB.3167	2	Training	LumA	8	pos	1	0.0127064	-0.033045	-0.151792	0.0331791	-0.0593071	0.169853	-0.0814337	-0.224185	0.0354118	-0.229296	-0.0102666	-0.103756	0.022568	-0.178714	0.0207417	-0.157788	-0.0586201	-0.142171	0.0261277	-0.0897518	0.0422348	0.0358602	0.0910021	-0.150442	0.0359941	-0.0781497	0.530262	0.586352	0.573147	0.563037	0.403004	0.613194	0.562727	0.485709	0.280492	0.275241	0.458791	0.389095	0.770523	0.730912	0.79009	0.758945	0.877501	0.80957	0.571266	0.483302	0.471268	0.724439	0.470778	0.603273	0.622519	0.673881	0.78388	0.769107	0.500986	0.400225	0.558006	0.637061	0.584202	0.882821	0.639797	0.806657	0.745609	0.614674	0.372862	0.319112	0.647416	0.569695	0.664872	0.8137	0.756263	0.608918	0.392256	0.338009	0.652543	0.488394	0.771428	0.758382	0.504775	0.483741	0.560918	0.70487	0.498392	0.831829	0.588703	0.458544	0.493266	0.758502	0.550948	0.590088	0.45165	0.539385	0.759456	0.584558	0.288431	0.269231	0.533684	0.419284	0.360483	0.418527	0.233278	0.473102	0.376213	0.521687
MB.3171	1	Training	LumA	7	pos	1	0.0355622	0.0223972	-0.0430024	-0.0669814	-0.0201336	0.0430185	-0.145855	-0.0275734	0.106611	-0.0655061	-0.115357	-0.0456285	0.216411	-0.0390941	0.156938	-0.0408434	0.0171577	-0.0298177	-0.0616863	-0.0863765	-0.0726389	0.0478053	0.0385245	0.00250965	-0.065157	-0.0711421	0.571208	0.589605	0.491857	0.512439	0.498546	0.560794	0.430944	0.46335	0.376493	0.458306	0.506062	0.446853	0.766618	0.775102	0.783952	0.733268	0.832762	0.783116	0.498895	0.513906	0.557083	0.629891	0.595705	0.641429	0.645475	0.608278	0.727191	0.706924	0.460634	0.418401	0.524592	0.620557	0.477328	0.885943	0.725046	0.836614	0.785328	0.480246	0.515211	0.457565	0.626003	0.675822	0.735294	0.842949	0.797917	0.481355	0.527065	0.458445	0.641127	0.647535	0.741451	0.754683	0.489772	0.535854	0.517301	0.615572	0.568515	0.868785	0.530007	0.528811	0.540986	0.64729	0.630169	0.500431	0.509314	0.489795	0.597471	0.585928	0.321648	0.372143	0.538514	0.377954	0.339056	0.441742	0.369034	0.423049	0.377355	0.537141
MB.3222	1	Training	LumA	7	neg	1	-0.0666476	0.12692	-0.0462665	-0.124498	-0.168595	0.0158946	-0.144277	0.0287833	0.141931	-0.0189422	-0.146985	-0.0222604	0.187002	0.029454	0.164424	0.0297825	-0.0455168	-0.00499841	-0.130819	-0.102897	-0.10595	0.0352818	0.053071	0.0999677	-0.0769459	-0.0459453	0.69142	0.817242	0.481979	0.484355	0.514748	0.75	0.587743	0.513594	0.321934	0.653001	0.452514	0.561508	0.818609	0.719818	0.695056	0.712795	0.854776	0.777898	0.604222	0.448542	0.721402	0.566388	0.61536	0.612803	0.614082	0.538837	0.846581	0.689176	0.540491	0.35961	0.704479	0.529251	0.671014	0.892231	0.656091	0.757726	0.750144	0.53917	0.345834	0.594053	0.528955	0.65169	0.655993	0.747209	0.758938	0.534802	0.348326	0.556734	0.528797	0.62632	0.695111	0.770448	0.605943	0.496593	0.653569	0.654363	0.527418	0.803834	0.623142	0.443786	0.748094	0.607636	0.696847	0.653819	0.499759	0.674829	0.60835	0.623504	0.396359	0.540957	0.508083	0.457777	0.376802	0.333021	0.278893	0.56616	0.551273	0.566672
MB.3228	1	Training	LumA	4	pos	1	0.0506763	0.116507	-0.0453832	-0.106623	-0.181724	0.0314019	-0.197521	0.0569109	0.216909	-0.0555884	-0.079878	-0.0959402	0.155739	0.0201193	0.0774389	-0.00264177	0.0454485	-0.0565059	-0.0144131	-0.0353523	-0.0150814	0.0944645	0.0262534	0.0137846	-0.0998994	-0.0130614	0.700146	0.836388	0.477031	0.46581	0.421248	0.633207	0.529851	0.562084	0.302424	0.477475	0.508777	0.5701	0.823729	0.740157	0.738665	0.690891	0.862056	0.786338	0.744991	0.47499	0.528803	0.646326	0.622184	0.609884	0.603619	0.547816	0.754857	0.658451	0.666368	0.413462	0.585849	0.576955	0.635957	0.948947	0.753951	0.867127	0.811668	0.727391	0.544284	0.483333	0.654986	0.637467	0.749501	0.869396	0.81536	0.717026	0.535734	0.489292	0.665618	0.636194	0.719653	0.789589	0.692877	0.608196	0.559517	0.574971	0.498846	0.844841	0.767586	0.51726	0.503498	0.687595	0.668018	0.72115	0.533604	0.509871	0.601892	0.602816	0.509425	0.49732	0.651273	0.557883	0.453266	0.373399	0.320072	0.364758	0.424802	0.609523
MB.3235	6	Training	LumB	5	pos	2	0.0362016	0.0767086	-0.0157128	-0.0120731	-0.0704578	0.00207813	-0.0304805	-0.0579996	-0.0199612	-0.0450314	0.00135827	0.0418259	0.0983468	-0.00035713	0.103156	-0.0383604	-0.00297231	0.0349155	-0.0829112	-0.0305357	-0.0233395	0.0267364	-0.0311812	0.0474768	0.0067389	0.0351182	0.428975	0.716167	0.380946	0.405321	0.109547	0.662631	0.225349	0.284395	0.257887	0.250834	0.333998	0.463772	0.664929	0.545263	0.535466	0.399201	0.606388	0.524019	0.388355	0.427402	0.447031	0.433263	0.416138	0.564855	0.547862	0.268094	0.718795	0.486196	0.428992	0.337977	0.454351	0.479106	0.57341	0.768506	0.264903	0.680643	0.559086	0.401348	0.294363	0.317269	0.361423	0.396617	0.344931	0.58233	0.485838	0.389133	0.300934	0.32747	0.350345	0.380801	0.27351	0.436084	0.38462	0.448664	0.368685	0.345921	0.246898	0.529166	0.433947	0.43642	0.370477	0.425282	0.483412	0.531893	0.523396	0.388278	0.293856	0.261878	0.362794	0.292473	0.311279	0.210177	0.377775	0.338573	0.229367	0.326076	0.266209	0.466535
MB.3254	1	Training	LumA	3	pos	null	0.0410703	0.0734206	-0.067273	-0.0907536	-0.155978	0.0703363	-0.141705	0.0104112	0.177865	-0.0598704	-0.112062	-0.0919084	0.13124	-0.0137311	0.108745	-0.0138201	0.0264036	-0.0294251	-0.0831545	-0.088064	-0.0604964	0.0371174	0.0272636	-0.0306985	-0.0286311	-0.00694479	0.701053	0.826565	0.518452	0.530614	0.540882	0.726465	0.614463	0.55979	0.388231	0.597302	0.420822	0.583286	0.827132	0.773007	0.766061	0.751038	0.87779	0.80506	0.669932	0.57913	0.646618	0.631356	0.66184	0.640884	0.646895	0.619732	0.840933	0.742291	0.656363	0.476466	0.654555	0.592116	0.67359	0.946464	0.788399	0.831709	0.79142	0.711173	0.573133	0.512353	0.657821	0.712028	0.815081	0.825327	0.809212	0.710293	0.572646	0.557861	0.648154	0.710868	0.719778	0.768568	0.679008	0.573778	0.578576	0.608085	0.599322	0.84	0.686351	0.577798	0.65585	0.658079	0.722456	0.673343	0.574391	0.630009	0.603852	0.640158	0.494594	0.483443	0.611055	0.610014	0.395924	0.433698	0.423151	0.436373	0.525709	0.591632
MB.3271	4	Training	Basal	10	neg	1	-0.0485286	0.0449172	0.145418	0.0185846	0.0818892	-0.163246	0.160038	0.191599	-0.124711	0.220588	0.0154905	0.158359	-0.135178	0.138923	-0.102673	0.211429	0.0414553	0.160567	-0.146536	0.0671106	-0.100992	-0.00434687	-0.102671	0.146509	-0.011954	0.0137206	0.541237	0.663777	0.432422	0.469208	0.443253	0.624464	0.478626	0.426576	0.416028	0.458043	0.454167	0.248182	0.796568	0.63219	0.658569	0.708787	0.796137	0.772093	0.529834	0.635773	0.520467	0.622439	0.410673	0.672943	0.68059	0.682861	0.849838	0.776742	0.542037	0.612039	0.575116	0.675832	0.429612	0.904789	0.534878	0.755364	0.67769	0.340731	0.406223	0.329915	0.630589	0.480873	0.557808	0.753861	0.655803	0.385927	0.392734	0.307849	0.631338	0.445801	0.683207	0.674524	0.537885	0.699699	0.481147	0.630563	0.29996	0.799261	0.490913	0.616491	0.529546	0.675903	0.434663	0.489545	0.616188	0.485574	0.61512	0.414124	0.476833	0.380004	0.471043	0.193431	0.54893	0.521398	0.271955	0.385351	0.228124	0.368992
MB.3272	6	Training	LumB	5	pos	3	-0.066518	-0.00965655	-0.0149224	-0.0052761	0.0435728	0.0516551	-0.0733966	-0.0486932	-0.0040725	-0.0560223	-0.086841	0.0164677	0.156082	-0.0828463	0.143517	-0.0447924	-0.0212529	0.0231932	-0.123239	-0.0520166	-0.0508144	-0.0250555	0.031141	0.0480863	0.063195	-0.0350395	0.41314	0.514442	0.433787	0.505348	0.385483	0.533704	0.352274	0.369539	0.299628	0.180097	0.301862	0.150401	0.661089	0.438501	0.494214	0.612512	0.670777	0.637809	0.502434	0.459039	0.438382	0.439219	0.284622	0.445908	0.467373	0.524494	0.663079	0.622761	0.411513	0.429516	0.414587	0.421526	0.248539	0.791789	0.50253	0.675494	0.519505	0.342045	0.368584	0.31036	0.406692	0.0138169	0.513864	0.664837	0.544001	0.417674	0.370753	0.311444	0.400831	0.09822	0.614562	0.600638	0.459435	0.568709	0.332201	0.411501	0.0629194	0.685348	0.409723	0.486536	0.432388	0.449077	0.150588	0.474659	0.484465	0.396991	0.372591	0.125632	0.335427	0.276387	0.330649	0.174249	0.281176	0.309405	0.062242	0.340995	0.224164	0.236622
MB.3275	4	Training	LumB	1	pos	1	-0.0124976	0.0895912	-0.021068	-0.0798032	-0.116095	-0.0294968	-0.0428897	-0.0474068	0.0248782	-0.0576775	-0.055043	0.035335	0.115408	0.0289979	0.120132	0.000737421	-0.0118021	-0.014834	-0.123397	-0.0552422	-0.0816766	0.0553052	-0.00461836	0.0159207	-0.0697085	-0.0120866	0.736639	0.755308	0.575038	0.551324	0.516216	0.72433	0.608559	0.50728	0.412484	0.612136	0.447453	0.57844	0.787291	0.627271	0.594566	0.520668	0.822176	0.636341	0.558367	0.45021	0.638843	0.57588	0.601409	0.550063	0.478044	0.434006	0.816908	0.569526	0.470437	0.362858	0.660678	0.444943	0.543915	0.824987	0.440618	0.630097	0.64271	0.539582	0.344612	0.418303	0.417668	0.579446	0.452133	0.568777	0.637376	0.569183	0.324822	0.380304	0.435078	0.538708	0.55752	0.594917	0.378879	0.451165	0.526734	0.410543	0.340348	0.64082	0.537435	0.441268	0.682756	0.608401	0.623491	0.524625	0.452298	0.531644	0.405711	0.456711	0.323631	0.426045	0.410285	0.45454	0.407375	0.311931	0.316585	0.465792	0.444136	0.537336
MB.3277	5	Training	Basal	1	neg	1	-0.0238672	-0.010396	0.0924452	0.0449822	0.111079	-0.147737	0.229951	0.082553	-0.196349	0.145592	0.0565793	0.132839	-0.241876	0.167592	-0.151515	0.156718	0.139947	0.217737	-0.0639132	0.0371852	-0.0478654	0.023389	-0.0725386	0.0667697	0.0245814	0.0341455	0.514368	0.59782	0.460877	0.472732	0.464749	0.610993	0.481351	0.330641	0.277105	0.40197	0.302354	0.304327	0.678841	0.572578	0.610516	0.65818	0.724783	0.721313	0.448388	0.470335	0.437815	0.373065	0.409667	0.592507	0.630021	0.629649	0.712516	0.655211	0.405153	0.428452	0.419062	0.400163	0.438165	0.914917	0.567257	0.774831	0.535618	0.427912	0.279788	0.25292	0.341168	0.514668	0.608203	0.797303	0.564291	0.474785	0.306196	0.236466	0.340177	0.498513	0.679295	0.657602	0.519007	0.551387	0.371563	0.386644	0.401083	0.715193	0.488074	0.429827	0.434622	0.339997	0.478775	0.490888	0.532584	0.461079	0.359959	0.332653	0.407155	0.249736	0.344141	0.25273	0.355151	0.335151	0.163905	0.253636	0.228621	0.335409
MB.3292	4	Training	Basal	10	neg	null	0.0487051	0.0479088	0.132356	0.016908	0.0558629	-0.155782	0.14951	0.212573	-0.0925866	0.219895	0.00904177	0.053509	-0.0651016	0.0954722	-0.150731	0.218706	0.087027	0.158646	-0.0940168	0.0831538	-0.046834	0.0464614	-0.113258	0.0726288	-0.00280669	0.0477027	0.588216	0.652903	0.584821	0.563919	0.502578	0.697988	0.59444	0.371031	0.40557	0.449536	0.421624	0.402849	0.720165	0.663043	0.673898	0.75418	0.795133	0.763979	0.462437	0.684672	0.498497	0.561146	0.418886	0.61604	0.59725	0.619872	0.794027	0.704854	0.532812	0.561479	0.5433	0.56736	0.467159	0.9405	0.60402	0.732763	0.678659	0.362171	0.449127	0.299149	0.520786	0.503578	0.599956	0.735497	0.6301	0.362212	0.444366	0.27536	0.494703	0.486839	0.724176	0.714831	0.540885	0.693814	0.456403	0.539843	0.354116	0.746845	0.531042	0.652766	0.541579	0.527808	0.456144	0.514479	0.646617	0.509493	0.562279	0.412483	0.502756	0.412909	0.406432	0.241167	0.459554	0.450787	0.302353	0.375377	0.284522	0.401377
MB.3298	1	Training	LumA	3	pos	1	0.0397766	0.101232	-0.0535092	-0.114207	-0.139713	0.0560004	-0.156786	0.0443722	0.169787	0.0111618	-0.12798	-0.0741633	0.226311	0.0473133	0.131648	0.0241587	-0.00574785	-0.0289849	-0.0985036	-0.0926737	-0.0245073	0.116057	0.0383414	0.00122607	-0.110616	-0.0251388	0.747146	0.87824	0.625778	0.660165	0.64152	0.741492	0.675944	0.554063	0.425841	0.611741	0.520361	0.566402	0.806937	0.80238	0.812678	0.752105	0.89892	0.857072	0.629911	0.483132	0.581188	0.569834	0.658094	0.693386	0.718606	0.649925	0.803708	0.733663	0.581172	0.41546	0.628987	0.571444	0.605564	0.907827	0.72925	0.859387	0.79624	0.637024	0.47824	0.501436	0.577245	0.712703	0.724374	0.857534	0.80106	0.63243	0.491532	0.533595	0.572675	0.673168	0.755322	0.778934	0.605062	0.512089	0.52539	0.594763	0.658346	0.89952	0.643503	0.491158	0.573385	0.573284	0.723932	0.624494	0.494321	0.510494	0.526063	0.657152	0.407688	0.366717	0.562474	0.544322	0.325469	0.386243	0.366701	0.420218	0.452197	0.531378
MB.3300	6	Training	LumB	7	pos	1	-0.0427355	-0.0657327	-0.0456022	-0.00306636	0.0634906	0.0437234	-0.129458	-0.12259	0.0773772	-0.187313	-0.0979891	0.0123033	0.135731	-0.0898788	0.14964	-0.068488	-0.111915	-0.0526186	-0.11548	-0.0897346	-0.0703594	-0.0621324	0.118038	0.0246529	0.0255712	-0.0754222	0.126086	0.209612	-0.101915	-0.0142901	0.0028967	0.135009	0.0703433	-0.00495414	0.0760318	0.0839019	0.0503871	0.116413	0.465318	0.621688	0.622674	0.538733	0.746381	0.679574	0.531069	0.241932	0.30893	0.553913	0.0994297	0.444558	0.438401	0.411259	0.588376	0.555917	0.426443	0.241142	0.387464	0.446983	0.0409836	0.816445	0.643557	0.780211	0.682843	0.567881	0.288326	0.26548	0.573459	0.00569363	0.60724	0.744048	0.663384	0.503034	0.247075	0.285964	0.559255	0.0627204	0.607116	0.624686	0.56446	0.424973	0.45961	0.502142	0.0477122	0.731245	0.515924	0.285065	0.311363	0.607096	0.11333	0.62128	0.356958	0.376322	0.579687	0.0116001	0.298934	0.332663	0.499988	0.0630456	0.283051	0.259728	0.0719058	0.264934	0.122848	0.0655669
MB.3303	6	Training	LumB	4	pos	null	-0.0970385	0.0399514	0.0424731	-0.0163992	0.0244598	0.00855546	-0.108648	-0.0362646	0.0864409	-0.0828895	-0.0789638	0.00953363	0.1264	-0.0304486	0.129896	0.0184417	-0.0947471	-0.0324297	-0.133292	0.0133081	-0.0639673	-0.0450755	0.101202	0.0556894	-0.00411004	-0.0720246	0.530394	0.664455	0.205663	0.253628	0.402952	0.489145	0.440377	0.342163	0.283576	0.437457	0.252983	0.243737	0.605119	0.324497	0.440271	0.632595	0.63985	0.613676	0.40948	0.458669	0.482466	0.307103	0.332525	0.328201	0.428649	0.520873	0.654111	0.648247	0.471544	0.422851	0.595405	0.411816	0.347722	0.817538	0.454917	0.68864	0.464622	0.40911	0.393165	0.208499	0.555199	0.502085	0.540321	0.719605	0.604743	0.474287	0.470127	0.309767	0.485174	0.468483	0.657642	0.610555	0.481441	0.572641	0.477367	0.451897	0.36115	0.775771	0.538005	0.556797	0.471299	0.579725	0.493936	0.610917	0.492739	0.493403	0.485848	0.337254	0.376421	0.411105	0.473375	0.292082	0.359501	0.371914	0.28723	0.27989	0.227268	0.418973
MB.3328	3	Training	LumA	7	pos	1	-0.0454601	0.0528636	-0.03842	-0.0582786	-0.0690765	0.0458213	-0.14122	-0.0343683	0.127554	-0.120782	-0.117318	-0.0247439	0.181736	-0.0515541	0.153403	0.00927703	-0.0750211	-0.0460001	-0.12778	-0.0658842	-0.0550457	0.00240969	0.073524	0.0567152	0.0118519	-0.02792	0.687361	0.715329	0.598866	0.608682	0.581819	0.748547	0.682307	0.510953	0.415481	0.485466	0.529059	0.260555	0.75731	0.679157	0.644529	0.702309	0.814206	0.760851	0.500366	0.463646	0.580843	0.576921	0.255348	0.515134	0.491439	0.55999	0.727007	0.640856	0.440484	0.404304	0.616273	0.576823	0.3329	0.8692	0.651111	0.743839	0.75516	0.556112	0.382004	0.419656	0.529267	0.182171	0.602696	0.720491	0.728699	0.583373	0.379615	0.382384	0.482297	0.201986	0.707184	0.754148	0.505184	0.573289	0.510242	0.621767	0.181994	0.840932	0.589632	0.499709	0.600721	0.592981	0.229843	0.561552	0.524767	0.555738	0.625008	0.204081	0.412576	0.363584	0.524302	0.17445	0.377547	0.410376	0.227849	0.480715	0.196671	0.32191
MB.3329	4	Training	Her2	5	neg	3	0.0629678	0.0379191	0.0236175	-0.0415035	0.0222094	-0.0706634	0.0472993	0.0268841	-0.0225566	0.0602754	-0.0639496	0.0240761	-0.0330438	0.0603544	-0.00663082	0.177348	0.0406238	-0.00808525	-0.128614	-0.0258712	-0.072211	0.0438986	-0.0370699	0.0963573	-0.0301827	0.0173897	0.539793	0.630951	0.55817	0.654531	0.461234	0.704928	0.59214	0.23241	0.291292	0.416382	0.420406	0.394291	0.750832	0.636683	0.646613	0.594907	0.741855	0.734346	0.412254	0.576724	0.617578	0.477146	0.355725	0.636511	0.672883	0.607739	0.761689	0.705338	0.399468	0.582928	0.602542	0.533173	0.402164	0.888482	0.482693	0.689852	0.610635	0.459477	0.411121	0.44956	0.468303	0.456778	0.576568	0.757167	0.670472	0.384133	0.451218	0.474443	0.546579	0.472659	0.660627	0.69768	0.286821	0.676649	0.550859	0.402284	0.262042	0.726305	0.330263	0.597551	0.591144	0.500418	0.415959	0.324765	0.591189	0.571836	0.491222	0.348821	0.211497	0.280089	0.277063	0.206792	0.506703	0.316023	0.201956	0.341814	0.20901	0.395396
MB.3341	2	Training	LumA	8	pos	1	-0.0224395	0.0817038	-0.0806434	-0.0810698	-0.155513	0.10287	-0.116159	0.0114236	0.10972	-0.0455476	-0.0934451	-0.0209797	0.173045	-0.0136539	0.119981	-0.0281296	0.0131512	0.0134077	-0.0824023	-0.0706479	-0.0489136	0.0478752	0.0416664	-0.00726156	-0.0786925	-0.0627778	0.751267	0.831684	0.601864	0.589901	0.620009	0.792844	0.660707	0.624557	0.342211	0.55185	0.536428	0.546888	0.762956	0.678153	0.697116	0.716306	0.813801	0.722768	0.601405	0.391502	0.505142	0.57724	0.58047	0.572601	0.534243	0.536649	0.798612	0.659198	0.58313	0.316674	0.555101	0.583982	0.50665	0.895604	0.714932	0.764803	0.719848	0.611262	0.322685	0.370014	0.575128	0.675068	0.732247	0.742419	0.700316	0.588532	0.31159	0.355741	0.589773	0.685027	0.720506	0.72892	0.629276	0.393896	0.435541	0.539244	0.581764	0.764878	0.667856	0.430308	0.571777	0.577938	0.616125	0.6216	0.369397	0.413607	0.576767	0.63603	0.312422	0.445581	0.497093	0.515561	0.273861	0.221559	0.257016	0.372564	0.372021	0.498939
MB.3350	6	Training	LumB	3	pos	1	-0.115673	-0.0631989	-0.12414	-0.00125279	0.0940605	0.135347	-0.220865	-0.068034	0.15758	-0.215601	-0.126519	-0.0213429	0.214994	-0.168417	0.195768	-0.0926355	-0.131182	-0.01741	-0.119178	-0.155803	-0.00906079	-0.0438011	0.115781	0.0176805	0.102755	-0.0998617	0.239374	0.479196	0.121854	0.1656	0.0581051	0.269164	0.170792	0.110031	0.0306328	0.205946	0.234578	0.126122	0.67096	0.716334	0.713453	0.611129	0.823835	0.792527	0.410814	0.454207	0.44161	0.517682	0.245316	0.504105	0.547187	0.38415	0.700085	0.549633	0.378768	0.263317	0.410371	0.413644	0.309961	0.905478	0.697125	0.759935	0.75545	0.446398	0.534044	0.254088	0.429569	0.219602	0.673622	0.747955	0.733808	0.463682	0.512811	0.335924	0.380416	0.199258	0.650146	0.726944	0.513023	0.743609	0.279163	0.388188	0.16773	0.825515	0.457763	0.486507	0.47978	0.504737	0.334258	0.508279	0.578809	0.361221	0.536537	0.211666	0.497932	0.242244	0.352315	0.19102	0.203374	0.30613	0.121532	0.239	0.274724	0.307844
MB.3351	2	Training	LumA	3	pos	1	-0.102271	0.111388	-0.0437199	-0.0833169	-0.0400929	0.0437022	-0.228207	0.00750056	0.189199	-0.110264	-0.156935	-0.0467637	0.221193	-0.0699533	0.186838	0.0272435	-0.0482456	-0.0015592	-0.15355	-0.1064	-0.0560788	-0.00275351	0.0969059	0.0831964	-0.0788317	-0.0701342	0.453926	0.63719	0.167744	0.183001	0.42609	0.405436	0.442072	0.323273	0.369335	0.398988	0.237896	0.288665	0.690561	0.715829	0.721508	0.742491	0.816466	0.741181	0.526702	0.609757	0.506797	0.469249	0.593096	0.542536	0.506126	0.564552	0.721532	0.630989	0.547427	0.514721	0.536504	0.486691	0.505223	0.912062	0.671966	0.786861	0.724691	0.584417	0.483554	0.402333	0.578885	0.690832	0.702747	0.779872	0.72465	0.570796	0.477659	0.379638	0.557785	0.690551	0.711637	0.789482	0.628186	0.689396	0.490345	0.564453	0.535053	0.792732	0.633322	0.59305	0.561707	0.549802	0.671933	0.655643	0.633422	0.481078	0.630807	0.604211	0.516376	0.475983	0.53327	0.47083	0.390897	0.410921	0.353748	0.322894	0.396366	0.530397
MB.3355	7	Training	Her2	5	neg	3	-0.0243286	0.0659316	0.0260554	-0.00220381	-0.0120756	-0.0651689	0.0607205	-0.0198901	-0.0527342	-0.00522732	-0.0452752	-0.00186792	-0.0609038	0.0542257	-0.0328405	0.121215	0.0237192	0.092608	-0.101522	-0.00316989	-0.0268034	0.0417641	-0.0625281	0.045481	-0.0219063	0.00777457	0.493943	0.764713	0.491902	0.468784	0.589399	0.642828	0.653652	0.421312	0.331797	0.343185	0.401941	0.365579	0.651353	0.603797	0.562466	0.48833	0.723647	0.691118	0.501045	0.326111	0.514444	0.465465	0.364924	0.527966	0.513836	0.559073	0.747235	0.683006	0.513164	0.395607	0.486568	0.465929	0.404461	0.802297	0.442821	0.668358	0.623354	0.424707	0.195241	0.344558	0.358324	0.422636	0.440996	0.699258	0.593164	0.492653	0.257455	0.363562	0.304281	0.398868	0.637211	0.704196	0.538848	0.444382	0.431613	0.460114	0.272841	0.792408	0.56085	0.378337	0.5379	0.46715	0.384077	0.569438	0.381735	0.465347	0.56535	0.405083	0.334386	0.381261	0.431309	0.268934	0.33666	0.264445	0.186758	0.363578	0.191676	0.355368
MB.3357	2	Training	LumB	9	pos	1	-0.076039	-0.00670545	-0.110531	0.010229	-0.0355796	0.111707	-0.0639157	-0.107633	-0.0607935	-0.124867	-0.0132247	0.0826149	0.125734	-0.081416	0.114574	-0.0806103	-0.0447123	0.0536084	-0.076571	-0.0605838	-0.0328043	-0.025305	0.0290502	0.0107707	0.0380296	-0.0483856	0.414319	0.661997	0.437148	0.382338	0.428476	0.506534	0.468419	0.347372	0.300232	0.188425	0.303463	0.484245	0.619781	0.492874	0.596783	0.468343	0.513128	0.697875	0.4127	0.314388	0.122565	0.351988	0.428498	0.504467	0.528155	0.495379	0.639921	0.669368	0.451626	0.281328	0.262829	0.292302	0.557473	0.806133	0.510354	0.533183	0.60957	0.476693	0.204974	0.246546	0.21243	0.575637	0.442765	0.486859	0.639876	0.459705	0.188117	0.273674	0.224152	0.480761	0.592174	0.626201	0.505998	0.40252	0.248558	0.279328	0.421556	0.630783	0.418823	0.311881	0.360875	0.296917	0.420103	0.555567	0.338468	0.282591	0.312971	0.521408	0.310788	0.215394	0.218109	0.310524	0.0958958	0.237974	0.178466	0.119509	0.260305	0.20273
MB.3360	6	Training	LumB	5	pos	3	-0.0258122	0.0877365	-0.0499028	-0.0504883	-0.08152	0.02155	-0.0363145	-0.0294625	0.0136787	-0.0286331	-0.0682328	0.030039	0.130941	-0.0176026	0.136087	-0.0174722	0.00511714	0.0294697	-0.0849587	-0.0644668	-0.0504606	0.0177309	-0.00382263	0.0215925	0.0112604	0.0190723	0.533946	0.76222	0.506385	0.396241	0.449644	0.715109	0.449274	0.465482	0.289168	0.429139	0.387374	0.299882	0.715978	0.618339	0.601342	0.470511	0.725515	0.616744	0.487096	0.431139	0.500795	0.431568	0.337902	0.606212	0.552045	0.495056	0.769148	0.594365	0.551559	0.391135	0.5305	0.488978	0.38601	0.777106	0.389543	0.725215	0.537073	0.485847	0.334385	0.434633	0.375621	0.276362	0.424693	0.641054	0.564314	0.493006	0.365686	0.378365	0.323939	0.218623	0.567375	0.675965	0.463393	0.497576	0.445066	0.347173	0.0594781	0.689299	0.545306	0.444563	0.580017	0.474148	0.263076	0.546633	0.538128	0.472097	0.376531	0.0674675	0.323236	0.36154	0.355686	0.146535	0.339802	0.306825	0.0629113	0.34916	0.24767	0.325062
MB.3361	6	Training	LumB	5	pos	2	-0.0904293	0.0902301	-0.0785623	-0.081463	-0.10006	0.0740488	-0.0220991	-0.045175	-0.0124234	-0.0549907	-0.107781	0.0271395	0.181833	-0.0453761	0.149948	-0.0329084	-0.0178663	-0.00801273	-0.133139	-0.121648	-0.0770203	0.00408878	0.0366808	0.076893	-0.0205685	-0.04246	0.528037	0.757065	0.435378	0.438034	0.420125	0.687334	0.468639	0.294638	0.315495	0.33762	0.383922	0.329796	0.736894	0.607198	0.606795	0.618429	0.747641	0.756853	0.506192	0.563091	0.546752	0.451282	0.302581	0.581403	0.563823	0.445272	0.767135	0.618667	0.404001	0.385784	0.489699	0.487066	0.374151	0.764647	0.513662	0.676167	0.556242	0.488911	0.378211	0.367111	0.443155	0.294391	0.488607	0.604971	0.554019	0.444	0.42422	0.455652	0.323478	0.30826	0.615331	0.722973	0.574812	0.633789	0.483049	0.404804	0.131101	0.693393	0.491619	0.483617	0.518539	0.491296	0.337896	0.625146	0.636545	0.491472	0.474346	0.169381	0.435072	0.335195	0.389148	0.171257	0.413959	0.269906	0.0867525	0.339247	0.209729	0.265585
MB.3365	2	Training	LumA	7	pos	1	-0.0689951	0.0421826	-0.103601	-0.0569601	-0.0324695	0.110834	-0.2348	-0.0431004	0.215763	-0.204796	-0.18042	-0.0770755	0.195145	-0.12257	0.20982	-0.0537175	-0.11503	-0.0505929	-0.105644	-0.149614	-0.043349	0.0194097	0.097715	0.0310884	-0.0669424	-0.0179606	0.498616	0.622979	0.52948	0.550083	0.491314	0.604874	0.474197	0.374146	0.302056	0.306946	0.457696	0.379201	0.632698	0.713094	0.723418	0.666629	0.709239	0.713126	0.456085	0.478431	0.41707	0.510296	0.53372	0.631144	0.604649	0.621863	0.729387	0.696703	0.533252	0.442998	0.408863	0.613789	0.539364	0.905547	0.679957	0.701409	0.740438	0.558215	0.444901	0.32307	0.583445	0.685194	0.720216	0.651665	0.726071	0.58309	0.449725	0.335419	0.578735	0.640554	0.609821	0.737315	0.600769	0.557631	0.381484	0.610322	0.571201	0.722013	0.549424	0.461299	0.466226	0.583318	0.544175	0.602337	0.511891	0.370616	0.61155	0.585046	0.405585	0.229123	0.534054	0.415744	0.289072	0.399274	0.393267	0.328161	0.241748	0.555538
MB.3367	5	Training	Basal	10	neg	1	0.0358675	0.0247047	0.197184	0.0515737	0.106513	-0.123845	0.136085	0.149144	-0.0950677	0.226443	-0.0204653	0.0294379	-0.0799811	0.133277	-0.153652	0.232499	0.0906798	0.0538267	-0.0931394	0.0957157	-0.0384845	-0.00688786	-0.0879958	0.0581276	-0.0407743	0.0216484	0.456091	0.502245	0.433107	0.488366	0.499312	0.549691	0.490859	0.302796	0.276693	0.291918	0.295785	0.342117	0.777703	0.676845	0.725506	0.696379	0.759739	0.757688	0.324253	0.462819	0.298971	0.346393	0.366948	0.628267	0.671843	0.623204	0.77401	0.666793	0.361063	0.400297	0.408302	0.364912	0.401161	0.926143	0.520832	0.738408	0.680142	0.278302	0.336713	0.194468	0.313183	0.48607	0.546638	0.786209	0.709654	0.31294	0.346456	0.248806	0.292804	0.465961	0.713013	0.741117	0.333993	0.49568	0.358825	0.428502	0.340908	0.782129	0.360206	0.453519	0.395618	0.347268	0.408636	0.35148	0.495874	0.371523	0.409179	0.37666	0.127207	0.270866	0.332101	0.230829	0.243727	0.221349	0.21051	0.202336	0.179061	0.364186
MB.3371	2	Training	LumB	8	pos	1	-0.120339	0.0411839	-0.0898905	-0.0716777	-0.0150966	0.0808016	-0.155334	-0.0357551	0.119071	-0.0872634	-0.129317	-0.0284144	0.188888	-0.0693918	0.195564	-0.0346202	-0.107655	-0.00718818	-0.113687	-0.100876	-0.0628226	-0.0559491	0.11669	0.0265633	-0.0331515	-0.126246	0.626498	0.696947	0.564085	0.569064	0.58043	0.717862	0.641555	0.501954	0.418638	0.442856	0.446124	0.492526	0.705422	0.68924	0.669978	0.673217	0.785602	0.766671	0.492462	0.40869	0.433032	0.536132	0.520808	0.557215	0.596598	0.587524	0.76358	0.66653	0.506	0.42108	0.531181	0.492922	0.461724	0.808192	0.648075	0.688802	0.691148	0.422285	0.288796	0.324749	0.576495	0.597745	0.589572	0.686056	0.644296	0.45293	0.333437	0.347145	0.458272	0.484677	0.723026	0.750279	0.489535	0.456922	0.446003	0.488656	0.514076	0.814457	0.567943	0.497224	0.570435	0.527399	0.573468	0.6117	0.467919	0.499377	0.614583	0.605985	0.389867	0.401258	0.519952	0.322113	0.389042	0.210636	0.202954	0.347536	0.285156	0.59182
MB.3378	1	Training	LumA	4	pos	1	0.00311649	0.115308	-0.0444811	-0.129746	-0.137859	0.0488115	-0.180638	0.0638522	0.211355	0.00385187	-0.163243	-0.115439	0.223817	-0.000135973	0.157212	0.0528226	0.0232339	-0.0094766	-0.132204	-0.0497541	-0.0346226	0.108388	0.0384437	0.02807	-0.0807784	-0.0278077	0.797311	0.86986	0.615016	0.616329	0.666524	0.797091	0.735959	0.670924	0.530094	0.591936	0.5677	0.492074	0.830083	0.753986	0.762084	0.788497	0.890175	0.847403	0.68848	0.582185	0.65787	0.60965	0.473156	0.630665	0.626087	0.644264	0.818346	0.751173	0.663994	0.504086	0.621562	0.605767	0.530582	0.936395	0.782623	0.849774	0.776874	0.698799	0.474135	0.519134	0.575271	0.326731	0.796126	0.849893	0.776662	0.692779	0.475121	0.516071	0.625907	0.29337	0.802705	0.838886	0.653767	0.642648	0.587472	0.591959	0.327133	0.863258	0.733989	0.599879	0.615367	0.628582	0.446567	0.679078	0.625255	0.607567	0.579418	0.421401	0.451737	0.487467	0.595337	0.357589	0.452375	0.372577	0.318422	0.491515	0.361875	0.339622
MB.3379	1	Training	LumA	5	pos	2	-0.0704073	0.104615	-0.100179	-0.121525	-0.152203	0.0654374	-0.127791	-0.0282597	0.129138	-0.049463	-0.138362	-0.0476711	0.178891	0.00773266	0.130924	0.0304708	-0.0113326	-0.0433495	-0.118626	-0.107458	-0.0783346	0.0902533	0.050073	-0.00505095	-0.0224798	-0.057707	0.658409	0.806913	0.53352	0.482879	0.574264	0.746283	0.64477	0.45977	0.585081	0.444852	0.366735	0.318464	0.797319	0.716664	0.683302	0.655901	0.823132	0.751417	0.593086	0.639992	0.402956	0.480832	0.295857	0.580345	0.526951	0.557648	0.784879	0.712763	0.495197	0.544703	0.518433	0.447828	0.397416	0.890411	0.659649	0.795186	0.710104	0.582542	0.584764	0.370166	0.555843	0.247144	0.689849	0.767006	0.695385	0.585855	0.623069	0.424101	0.567035	0.252467	0.752169	0.791631	0.597928	0.738487	0.535637	0.60575	0.192879	0.846244	0.628477	0.707847	0.5477	0.588124	0.322085	0.597288	0.689892	0.603661	0.59808	0.286831	0.516519	0.334846	0.470642	0.219313	0.435975	0.374837	0.226808	0.506746	0.236549	0.308367
MB.3382	4	Training	LumB	5	pos	3	-0.0567187	0.108364	-0.0283519	-0.0753856	-0.139473	0.0275341	-0.0661414	-0.0351187	0.00890973	-0.0539313	-0.121873	0.0259105	0.133729	-0.0133395	0.123443	0.0114831	-0.0116561	0.0465267	-0.129008	-0.0417172	-0.0757107	0.0358987	-0.00570506	0.0210103	-0.0663869	-0.0231612	0.695281	0.808691	0.53381	0.489496	0.537781	0.76332	0.577785	0.623417	0.365173	0.532963	0.531354	0.466253	0.806042	0.613586	0.618687	0.53834	0.812115	0.747632	0.573214	0.393352	0.659926	0.46836	0.431327	0.514413	0.504489	0.432266	0.783483	0.65564	0.575906	0.338015	0.631414	0.520045	0.502152	0.833506	0.41292	0.714039	0.607565	0.421272	0.256602	0.392144	0.505783	0.289757	0.462023	0.665491	0.618542	0.468611	0.312585	0.415091	0.404215	0.316456	0.582237	0.558238	0.604419	0.521599	0.517587	0.274993	0.201445	0.769612	0.570329	0.411736	0.638968	0.574595	0.441646	0.572755	0.429315	0.621216	0.408376	0.305091	0.403081	0.529744	0.368095	0.297079	0.410534	0.1356	0.20681	0.387483	0.328502	0.488054
MB.3386	7	Training	Her2	1	neg	3	-0.0367809	0.00605896	0.0195766	0.0213455	0.0796309	-0.0607367	0.0646193	-0.0337524	-0.0629905	-0.0151851	-0.0159787	0.09699	0.159782	-0.0326579	0.124029	0.0007147	-0.0236068	0.0670554	-0.132475	0.00348213	-0.0696405	-0.032777	-0.00201601	0.0804836	-0.00892827	-0.0526874	0.400346	0.484379	0.436345	0.399062	0.295316	0.611402	0.316512	0.14953	0.182625	0.0984317	0.321424	0.296541	0.654966	0.593905	0.579136	0.565401	0.640735	0.694307	0.499998	0.349039	0.472586	0.458111	0.303286	0.511158	0.530339	0.597791	0.76758	0.601213	0.437051	0.476559	0.569112	0.402566	0.354419	0.826207	0.430491	0.560826	0.483271	0.38429	0.130178	0.338803	0.354548	0.36721	0.446576	0.543496	0.548724	0.443636	0.194775	0.408709	0.362359	0.312254	0.601523	0.572221	0.431411	0.486252	0.484347	0.336212	0.200799	0.590064	0.399382	0.484446	0.446437	0.389163	0.303843	0.513383	0.400423	0.524361	0.453539	0.210919	0.285507	0.351042	0.354891	0.113525	0.378043	0.178611	0.131106	0.240916	0.170866	0.266693
MB.3388	6	Training	LumB	8	pos	null	-0.0271669	0.00511501	-0.0462082	-0.00731586	0.0255221	0.0366189	-0.0100528	-0.112057	-0.021235	-0.101708	-0.0642409	0.0673838	0.142008	-0.0768604	0.115652	-0.0176747	-0.0565496	-0.0237689	-0.130154	-0.0265851	-0.0444021	-0.0655812	0.0555876	0.0271763	0.0273435	-0.0799219	0.493445	0.366624	0.491143	0.561639	0.228779	0.546286	0.45969	0.347132	0.159065	0.201351	0.323738	0.170058	0.571325	0.596917	0.556612	0.380783	0.670958	0.664698	0.419797	0.285459	0.263425	0.4429	0.236872	0.490792	0.502595	0.432039	0.662443	0.653026	0.414414	0.389084	0.38378	0.423348	0.347983	0.733904	0.278823	0.696342	0.573519	0.453949	0.254102	0.273323	0.329564	0.188578	0.366242	0.651186	0.552008	0.50827	0.289323	0.386832	0.270621	0.250553	0.461176	0.492868	0.315456	0.512059	0.411801	0.26006	0.193508	0.709008	0.484037	0.37763	0.370951	0.421623	0.266055	0.526419	0.395169	0.26117	0.467298	0.182519	0.269079	0.263849	0.349598	0.162851	0.306646	0.185679	0.193878	0.156111	0.165521	0.264579
MB.3389	6	Training	LumB	6	pos	1	0.0245431	-0.0886347	-0.0433659	0.0834274	0.12127	0.0381642	-0.0540928	-0.155618	-0.0378361	-0.163137	-0.0376747	0.0640357	0.116386	-0.166063	0.132839	-0.0718706	-0.118071	-0.122689	-0.0824939	-0.0971283	0.0106838	-0.0737834	0.0411948	0.00407557	0.0807213	0.0112435	0.371044	0.365784	0.439004	0.394289	0.112665	0.480824	0.32357	0.329892	0.0241144	0.181663	0.28604	0.0496444	0.557767	0.577491	0.664874	0.438046	0.712862	0.584889	0.460131	0.353929	0.471728	0.163155	0.0363725	0.332725	0.403946	0.264518	0.424485	0.323982	0.186268	0.102824	0.494642	0.0268626	-0.0570678	0.807992	0.476035	0.647614	0.65423	0.550421	0.367649	0.311766	0.345798	0.191419	0.536604	0.679032	0.691617	0.5274	0.381262	0.420801	0.218413	0.167341	0.410703	0.565774	0.483951	0.623606	0.361142	0.259655	0.139574	0.637122	0.465133	0.347301	0.493314	0.246255	0.083136	0.516944	0.446841	0.398933	0.254951	0.0791336	0.44598	0.253631	0.306255	0.0590232	0.266635	0.294625	0.108155	0.107068	0.0116073	0.281863
MB.3395	4	Training	Basal	10	neg	1	0.106861	0.0416301	0.116689	-0.0660518	0.0357608	-0.154898	0.0897562	0.203363	-0.0398439	0.215896	-0.0544237	0.0317099	0.00978621	0.16582	-0.0143491	0.205656	0.118884	0.148704	-0.134403	0.0665909	-0.094442	0.0561395	-0.0917141	0.0689466	-0.0961396	0.0505638	0.596878	0.530297	0.62711	0.668504	0.491157	0.599938	0.493048	0.375161	0.349276	0.403614	0.360894	0.381572	0.815766	0.762297	0.739644	0.790562	0.865012	0.83773	0.557199	0.744392	0.648155	0.610267	0.469035	0.671377	0.642533	0.688416	0.786257	0.762432	0.528007	0.665101	0.658049	0.577301	0.460266	0.953454	0.648072	0.787658	0.707298	0.514259	0.537899	0.505439	0.565369	0.546403	0.63222	0.788794	0.657057	0.493464	0.513126	0.477087	0.526397	0.555067	0.770552	0.771607	0.514404	0.765049	0.607792	0.569895	0.409692	0.824543	0.56141	0.714788	0.685429	0.607161	0.500148	0.550719	0.750285	0.684844	0.626516	0.431998	0.451822	0.415238	0.522034	0.392939	0.610606	0.542156	0.313274	0.535007	0.336753	0.520045
MB.3403	1	Training	LumA	3	pos	1	-0.0530602	0.132158	-0.0710574	-0.118793	-0.153863	0.0291791	-0.157288	0.00272916	0.1466	-0.0661211	-0.139918	-0.00959873	0.190228	-0.00775826	0.16659	0.00656891	-0.0163144	-0.00483944	-0.148008	-0.0930751	-0.0832639	0.0351286	0.0548667	0.0477093	-0.0690249	0.00602401	0.739551	0.830031	0.600866	0.596157	0.649022	0.796744	0.706024	0.659607	0.553341	0.592051	0.526625	0.578302	0.800287	0.701476	0.691349	0.694007	0.864634	0.742	0.698434	0.592265	0.591874	0.577758	0.609973	0.558603	0.530362	0.550091	0.796758	0.66773	0.652653	0.501704	0.621561	0.518811	0.576884	0.895957	0.66019	0.785007	0.752062	0.67373	0.537359	0.353046	0.601323	0.713274	0.667231	0.762962	0.736225	0.654865	0.542259	0.375575	0.577279	0.6551	0.742874	0.757089	0.695943	0.656381	0.510318	0.593505	0.52043	0.831286	0.749911	0.629933	0.572132	0.664051	0.697921	0.708093	0.668172	0.491138	0.58051	0.614633	0.551596	0.506534	0.582781	0.583525	0.449185	0.432001	0.38102	0.392377	0.377153	0.54886
MB.3412	1	Training	LumA	8	pos	3	0.0243238	0.108711	-0.055809	-0.105411	-0.156671	0.0682233	-0.117221	-0.0139859	0.10582	-0.0486432	-0.153878	-0.0835063	0.193801	-0.0109336	0.138903	0.0119511	0.0109599	-0.0555508	-0.111012	-0.101094	-0.0589161	0.0819073	0.0542068	-0.0422596	-0.10654	-0.0351485	0.661859	0.791819	0.476858	0.485414	0.553505	0.705608	0.570138	0.327916	0.493024	0.565496	0.421161	0.544474	0.749786	0.699297	0.706915	0.731966	0.843706	0.77389	0.529066	0.623162	0.594193	0.639477	0.553551	0.563707	0.52791	0.51254	0.767091	0.647745	0.451604	0.488548	0.630527	0.541758	0.584256	0.837585	0.675488	0.777424	0.74053	0.548016	0.558632	0.398697	0.636147	0.492491	0.715251	0.743692	0.764908	0.550539	0.628234	0.362782	0.58415	0.436209	0.730496	0.755634	0.492579	0.707886	0.452888	0.589447	0.43519	0.841379	0.552141	0.654838	0.590242	0.635854	0.577398	0.57032	0.669021	0.528474	0.60359	0.485232	0.417859	0.323031	0.527099	0.416038	0.429076	0.400472	0.351268	0.405112	0.399765	0.452065
MB.3429	1	Training	Normal	4	pos	1	0.0729229	0.0906988	-0.044662	-0.158095	-0.0833641	-0.0251239	-0.0917216	0.068753	0.178232	0.0672138	-0.166579	-0.122613	0.228872	0.095667	0.124963	0.0789642	0.0442264	0.00554958	-0.0973798	-0.0817305	-0.088606	0.115564	-0.0225554	0.0055311	-0.105682	0.043712	0.724378	0.753445	0.665357	0.680356	0.578439	0.755895	0.674613	0.490108	0.441979	0.622919	0.555271	0.45074	0.835897	0.763911	0.834797	0.808384	0.858936	0.874861	0.604521	0.62275	0.710728	0.652526	0.369229	0.719028	0.784123	0.654426	0.855295	0.79751	0.586698	0.465209	0.740459	0.683195	0.499213	0.914677	0.632916	0.783504	0.784553	0.527716	0.456131	0.639162	0.600452	0.432898	0.740345	0.829657	0.828006	0.577462	0.545876	0.66774	0.639055	0.380479	0.674918	0.808923	0.577845	0.632235	0.580989	0.606956	0.240618	0.836859	0.529494	0.520945	0.770313	0.627472	0.469351	0.591224	0.592649	0.693765	0.616736	0.404371	0.467642	0.433493	0.602008	0.284976	0.395996	0.464169	0.126533	0.598593	0.487696	0.436253
MB.3430	2	Training	LumA	3	pos	1	-0.0262612	0.0662812	-0.0871217	-0.0470147	-0.151674	0.127389	-0.116723	-0.0539584	0.0558405	-0.0943691	-0.0556964	-0.0152692	0.083087	-0.0415326	0.100953	-0.0304021	0.00822003	-0.0317976	-0.0434087	-0.0766296	-0.0222654	0.0139919	0.0269209	-0.0375753	-0.0194942	-0.0369903	0.664796	0.802357	0.605188	0.612975	0.495856	0.725819	0.687843	0.558187	0.384611	0.400489	0.489414	0.589099	0.76759	0.699748	0.680254	0.597276	0.798642	0.775146	0.557337	0.530081	0.46079	0.557994	0.522745	0.60042	0.593593	0.476215	0.779123	0.705602	0.523385	0.408132	0.438293	0.580385	0.644281	0.851604	0.561716	0.749293	0.743999	0.562134	0.47736	0.314047	0.527303	0.502466	0.593067	0.775342	0.744121	0.590207	0.470404	0.386141	0.52366	0.514119	0.591718	0.63282	0.514831	0.475837	0.394371	0.424	0.364701	0.819104	0.565667	0.496764	0.439481	0.574191	0.597198	0.594941	0.519972	0.449548	0.520983	0.537782	0.374415	0.295784	0.473234	0.44822	0.315184	0.312984	0.320308	0.352884	0.353702	0.44771
MB.3437	6	Training	LumB	4	pos	null	0.014447	-0.0315491	-0.107712	0.010852	0.0248885	0.152287	-0.141505	-0.106523	0.117772	-0.205069	-0.113459	-0.0327324	0.159017	-0.143259	0.197216	-0.102136	-0.0864936	-0.0792579	-0.0847762	-0.173799	-0.0203512	-0.0609641	0.056876	0.0311099	0.0523811	0.00659493	-0.357524	-0.222546	-0.335912	-0.350919	-0.141065	-0.255292	-0.364248	-0.375576	-0.305927	-0.0438564	-0.18432	-0.0825372	0.661891	0.660243	0.682736	0.431339	0.718438	0.631409	0.56817	0.607608	0.357492	0.291453	0.175553	0.50875	0.521503	0.279977	0.59388	0.532659	0.388451	0.4232	0.40661	0.21707	0.0932697	0.821674	0.61394	0.712164	0.704724	0.589358	0.597006	0.199726	0.370923	0.393582	0.559211	0.707257	0.684932	0.590026	0.575777	0.263332	0.296663	0.367069	0.533635	0.645784	0.458587	0.638042	0.135189	0.372296	0.439752	0.682221	0.574453	0.625033	0.31416	0.301	0.280254	0.581027	0.677168	0.272594	0.429623	0.33936	0.516876	0.167799	0.502195	0.293651	0.226385	0.36283	0.245502	0.0266947	-0.0770575	0.250173
MB.3439	2	Training	LumA	8	pos	1	-0.065406	0.0898259	-0.0554377	-0.101756	-0.0929423	0.0539794	-0.115064	0.00923517	0.114311	-0.026149	-0.147014	-0.0804145	0.220233	-0.0152955	0.142328	-0.000885529	-0.00699423	0.0132317	-0.120393	-0.0774037	-0.0433082	0.0234309	0.0560797	0.0207325	-0.0812634	-0.0988724	0.533316	0.65379	0.282846	0.330053	0.403272	0.608008	0.45909	0.335495	0.297015	0.409065	0.263696	0.278709	0.810318	0.709575	0.74231	0.7491	0.864634	0.81499	0.569453	0.520109	0.459088	0.599875	0.605415	0.624829	0.6175	0.63026	0.840081	0.731789	0.564454	0.448338	0.479968	0.596429	0.542955	0.896077	0.7269	0.733755	0.740973	0.640169	0.470357	0.304842	0.633947	0.690336	0.764695	0.754485	0.738153	0.585558	0.465908	0.287443	0.62002	0.661531	0.746603	0.777556	0.575849	0.535936	0.368895	0.584644	0.623875	0.83811	0.623704	0.54209	0.466132	0.619232	0.630091	0.61027	0.545916	0.396163	0.642075	0.651264	0.440041	0.342954	0.523867	0.493909	0.303146	0.397955	0.393308	0.369257	0.284276	0.584327
MB.3450	2	Training	LumA	8	pos	1	-0.0869209	0.039592	-0.0924694	-0.0558762	-0.0924121	0.158193	-0.147103	-0.0333506	0.132144	-0.0964044	-0.1019	-0.0218562	0.210126	-0.0952625	0.135887	-0.0701182	-0.024636	-0.0595396	-0.0847289	-0.0614944	-0.0507459	-0.0409094	0.0801591	-0.02302	0.0179382	-0.0919982	0.463331	0.649135	0.340954	0.347419	0.252019	0.321531	0.236874	0.172475	0.239741	0.180172	0.20801	0.203541	0.786881	0.63734	0.629168	0.659368	0.80131	0.745243	0.489764	0.438917	0.414256	0.495372	0.437549	0.585977	0.582137	0.530846	0.72525	0.587511	0.493079	0.36679	0.384103	0.467316	0.435605	0.886029	0.594974	0.753913	0.652034	0.554161	0.304837	0.26437	0.50876	0.509556	0.627266	0.73073	0.645255	0.56338	0.3101	0.314132	0.458928	0.491468	0.73695	0.696811	0.514156	0.525049	0.394386	0.502626	0.483328	0.815512	0.570223	0.43072	0.397386	0.579124	0.610196	0.496076	0.392096	0.431527	0.580063	0.512153	0.296924	0.344294	0.40805	0.469076	0.242229	0.28792	0.290881	0.242631	0.267907	0.408992
MB.3452	7	Training	Normal	2	pos	1	0.0211697	0.117839	-0.00792112	-0.060765	-0.0952039	-0.0564495	-0.0375981	0.0361379	0.0560721	0.0210013	-0.0932099	-0.0231859	-0.0671424	0.131157	-0.00664115	0.101516	-0.0184905	-0.0154945	-0.0945125	-0.0185774	-0.0336456	0.0422736	-0.00707802	0.0776	-0.0526704	-0.00735303	0.575882	0.757034	0.49584	0.521292	0.515101	0.647063	0.559364	0.249369	0.38316	0.423484	0.441252	0.319371	0.72098	0.535865	0.584318	0.547685	0.585715	0.614903	0.38019	0.412565	0.496545	0.343999	0.348981	0.639773	0.627952	0.500579	0.707339	0.646664	0.288042	0.390587	0.493684	0.503163	0.436616	0.821001	0.469113	0.694221	0.575434	0.200532	0.33812	0.338763	0.499421	0.415589	0.550999	0.575367	0.492339	0.345136	0.430613	0.38223	0.381246	0.377792	0.457732	0.565787	0.311105	0.493023	0.384868	0.429859	0.294023	0.720697	0.0970434	0.325822	0.430055	0.524139	0.369411	0.111534	0.396152	0.429706	0.543678	0.336684	0.2743	0.273313	0.0535102	0.159304	0.330242	0.219837	0.211875	0.327393	0.232951	0.333677
MB.3453	4	Training	Basal	10	neg	1	-0.0321194	0.0500408	0.0267715	-0.0108458	-0.0305953	-0.0666081	0.126639	0.0144122	-0.0721926	0.0625892	-0.048793	-0.052029	-0.199761	0.19775	-0.0460949	0.11402	0.0437736	0.0530309	-0.0490871	-0.0211929	-0.0159022	0.104221	-0.0386301	0.0614092	-0.0378018	0.0566667	0.563083	0.716576	0.465123	0.515915	0.374483	0.600746	0.577781	0.45809	0.28388	0.501872	0.431846	0.332852	0.73714	0.559632	0.530358	0.477333	0.648201	0.692082	0.466254	0.495226	0.631324	0.509665	0.367036	0.559476	0.552592	0.33634	0.702296	0.647032	0.511618	0.397417	0.626818	0.478293	0.433545	0.886895	0.364566	0.759644	0.75462	0.435104	0.260427	0.433071	0.524964	0.573382	0.358715	0.777688	0.73699	0.464637	0.202354	0.387975	0.539813	0.53913	0.353659	0.567062	0.431045	0.474036	0.57046	0.449236	0.174441	0.770994	0.513951	0.357081	0.490048	0.567226	0.51447	0.546495	0.462625	0.625206	0.613635	0.511964	0.344159	0.437999	0.477276	0.298072	0.54796	0.359949	0.174771	0.447219	0.262839	0.432093
MB.3459	1	Training	LumB	7	pos	1	-0.0217722	0.0846664	0.0254328	-0.0241746	-0.077355	0.010351	-0.114561	-0.018763	0.0659012	-0.0303043	-0.100334	-0.0433722	0.0775008	0.00641177	0.0726365	0.0306884	-0.0620661	-0.0498056	-0.0732004	0.0248096	-0.00499878	0.0651109	0.0590618	0.0741367	-0.0541499	-0.0321753	0.612455	0.783034	0.473429	0.459173	0.521327	0.728511	0.586907	0.323413	0.451393	0.487693	0.540283	0.453303	0.713821	0.548346	0.557462	0.607859	0.777412	0.697454	0.406037	0.514474	0.586419	0.564411	0.448022	0.524249	0.537281	0.517414	0.749463	0.640455	0.359409	0.440829	0.599207	0.574394	0.533744	0.872262	0.590181	0.744072	0.594184	0.624291	0.415464	0.394957	0.526153	0.302487	0.573664	0.737519	0.595235	0.636332	0.428388	0.37383	0.505576	0.353413	0.697632	0.689702	0.464555	0.559951	0.490575	0.575974	0.318839	0.769975	0.539475	0.572706	0.553719	0.611015	0.479535	0.475209	0.575639	0.508758	0.657556	0.440587	0.32899	0.257892	0.442499	0.284284	0.384692	0.489933	0.318592	0.438447	0.283519	0.474654
MB.3467	4	Training	Her2	5	neg	null	0.0727974	0.104616	-0.03606	-0.101988	-0.146268	-0.0629917	-0.000862381	0.0516464	0.0320409	0.0696926	-0.0822031	-0.0110734	-0.120209	0.218768	-0.0209089	0.139574	0.0185924	0.0527084	-0.107371	-0.0586607	-0.106833	0.085442	-0.0596628	0.0127362	-0.0845426	0.0844378	0.592244	0.740952	0.646441	0.675461	0.546463	0.728396	0.695205	0.569023	0.249791	0.596297	0.493282	0.4506	0.78098	0.541256	0.481013	0.568376	0.653884	0.733874	0.534275	0.354091	0.668527	0.471285	0.413866	0.606186	0.582422	0.523195	0.761782	0.730424	0.642522	0.323345	0.7261	0.535586	0.487838	0.901552	0.500862	0.761995	0.684759	0.492852	0.218246	0.550078	0.494528	0.560599	0.529432	0.7624	0.66224	0.510731	0.217336	0.552293	0.463887	0.519948	0.59081	0.667196	0.581481	0.339299	0.618101	0.502071	0.319404	0.751357	0.64266	0.382561	0.731954	0.476497	0.500649	0.650236	0.348641	0.63416	0.559645	0.483167	0.312357	0.607996	0.503452	0.358888	0.384287	0.140522	0.185656	0.456135	0.359574	0.43516
MB.3470	7	Training	Her2	5	neg	3	0.00403491	0.062489	-0.00996716	-0.0235931	-0.0398049	-0.0319552	0.026916	-0.0279101	-0.0471631	0.0097693	-0.0114455	0.0172538	-0.0606893	0.0604606	-0.017522	0.0813143	0.00737818	0.00822001	-0.0515788	-0.0297774	-0.0131207	0.100863	-0.0605577	0.0622525	-0.0369357	0.0762244	0.539281	0.65855	0.503341	0.531482	0.458332	0.608686	0.529762	0.266211	0.193006	0.519084	0.460568	0.387945	0.742194	0.631465	0.564787	0.444896	0.651053	0.754264	0.429437	0.335594	0.569661	0.413361	0.380935	0.604103	0.612098	0.474062	0.713099	0.665154	0.330798	0.284035	0.550209	0.497178	0.4264	0.795135	0.437418	0.641645	0.631969	0.350824	0.192563	0.485964	0.475284	0.415252	0.531741	0.682768	0.597845	0.218652	0.188069	0.502307	0.46142	0.412088	0.612696	0.511259	0.245421	0.268527	0.494242	0.435051	0.363213	0.640339	0.214205	0.259183	0.558381	0.491415	0.508479	0.381473	0.317573	0.596213	0.486915	0.380959	0.179301	0.369413	0.266016	0.121592	0.279695	0.134399	0.143132	0.432483	0.306161	0.374554
MB.3476	5	Training	Basal	10	neg	1	0.0224599	-0.0120448	0.143347	0.109509	0.134085	-0.107586	0.132714	0.128443	-0.0842232	0.167208	0.0330166	-0.0054088	-0.106634	-0.00208294	-0.121054	0.0982607	0.0769723	0.0954052	0.0032183	0.157426	0.041954	-0.0233949	-0.0537382	0.0676978	-0.00102321	0.0269009	0.366456	0.524945	0.194268	0.134781	0.385952	0.290742	0.339527	0.293072	0.380822	0.157191	0.317529	0.293814	0.714008	0.582438	0.597835	0.589928	0.77618	0.706429	0.237822	0.590013	0.273243	0.33312	0.320771	0.431191	0.409423	0.525606	0.619541	0.628985	0.312773	0.536825	0.349014	0.422628	0.41332	0.914901	0.397356	0.652198	0.503631	0.167955	0.363695	-0.0311587	0.169441	0.364996	0.373621	0.677127	0.473813	0.16429	0.339411	-0.0087892	0.150175	0.356401	0.516887	0.667862	0.296482	0.637727	0.203874	0.338128	0.252758	0.694546	0.276859	0.474509	0.262908	0.306956	0.306184	0.301388	0.62092	0.269194	0.426792	0.308879	0.264321	0.124151	0.346913	0.249436	0.222839	0.348585	0.289293	0.150227	0.0222821	0.460896
MB.3479	1	Training	Normal	4	pos	1	0.0631857	0.121104	0.0619113	-0.0966619	-0.132921	-0.0892881	-0.120265	0.169961	0.201319	0.123404	-0.105875	-0.117507	0.13776	0.159131	0.0536129	0.0959765	0.08146	0.0288464	-0.0576551	0.0132757	-0.0376442	0.123654	-0.0309906	0.029656	-0.144899	0.0382662	0.658397	0.800311	0.716751	0.730386	0.621137	0.75081	0.631509	0.557806	0.536513	0.608178	0.566492	0.474812	0.816622	0.748055	0.744749	0.731291	0.873044	0.82636	0.52197	0.673385	0.754649	0.623038	0.575601	0.754946	0.768414	0.678109	0.857365	0.766494	0.585396	0.63029	0.719486	0.669136	0.630862	0.937118	0.735015	0.806182	0.793471	0.583355	0.639056	0.651239	0.630765	0.46658	0.757566	0.815767	0.791033	0.61238	0.643465	0.643181	0.607092	0.483747	0.687986	0.765662	0.565013	0.743424	0.625571	0.590994	0.422616	0.822996	0.538386	0.626381	0.74697	0.618289	0.594866	0.564207	0.717396	0.669591	0.612833	0.516901	0.575429	0.48192	0.560216	0.420123	0.589631	0.560212	0.431811	0.58438	0.499026	0.504487
MB.3487	6	Training	LumB	1	pos	1	-0.00481539	-0.139448	-0.0386434	0.095446	0.163117	0.0846134	-0.047942	-0.174066	-0.037744	-0.193773	-0.0851143	0.0353605	0.0954319	-0.170551	0.160243	-0.139585	-0.185749	-0.159712	-0.0602627	-0.0853977	-0.022306	-0.128829	0.119024	0.00185749	0.0769753	-0.0881657	0.478632	0.5458	0.496916	0.54272	0.325231	0.554667	0.48456	0.420255	0.147946	0.230366	0.365384	0.0552891	0.508697	0.563255	0.606554	0.325441	0.754247	0.678567	0.434519	0.19018	0.368602	0.293463	0.186529	0.337905	0.348426	0.210611	0.539786	0.445078	0.285328	0.0921477	0.516841	0.250274	-0.0846055	0.858952	0.567916	0.712013	0.722342	0.630451	0.404164	0.279893	0.506648	0.291926	0.614881	0.75643	0.758376	0.661817	0.396271	0.273401	0.46251	0.325507	0.498292	0.563598	0.61139	0.429437	0.275762	0.529594	0.185382	0.782233	0.585066	0.332314	0.474707	0.393392	0.221596	0.58554	0.35213	0.418928	0.476833	0.227991	0.397986	0.207023	0.56857	0.218726	0.126464	0.323025	0.156261	0.224642	0.0410552	0.195679
MB.3488	7	Training	Her2	5	neg	3	0.0133171	-0.0231576	-0.00964002	0.0411957	0.030378	-0.00479561	0.100739	-0.0933014	-0.113435	-0.0184523	-0.0263126	0.0186742	-0.07839	0.0277296	-0.0363577	0.0614442	0.00345364	0.00126196	-0.0372272	-0.0311162	-0.0148766	0.0380651	-0.0086547	0.0373474	0.0257353	0.0344352	0.410859	0.550502	0.42253	0.342158	0.373803	0.450586	0.484953	0.352592	0.169271	0.325416	0.324899	0.261962	0.60627	0.568761	0.532105	0.490958	0.579086	0.614409	0.423003	0.273156	0.435274	0.46681	0.192403	0.552944	0.560717	0.406981	0.705176	0.633646	0.400652	0.286339	0.458958	0.492994	0.374911	0.8161	0.447103	0.650084	0.665751	0.470471	0.20694	0.315818	0.425397	0.359748	0.458995	0.671103	0.592481	0.435776	0.223018	0.382883	0.370143	0.302995	0.496083	0.548139	0.476484	0.268129	0.453101	0.349876	0.133937	0.699585	0.4601	0.264518	0.489208	0.453017	0.324515	0.4773	0.277032	0.447541	0.558156	0.378538	0.172842	0.347601	0.372604	0.249151	0.237248	0.200277	0.1427	0.410333	0.146111	0.285852
MB.3490	2	Training	LumB	3	pos	1	-0.00631845	0.060265	-0.0464735	-0.00603597	-0.15621	0.111018	-0.130134	-0.0985382	0.0532923	-0.187832	-0.0363613	-0.0627799	0.0307427	-0.0778419	0.0515544	-0.0758695	-0.000153279	-0.0551524	-0.00971321	-0.032055	0.0329101	0.0745419	0.0254679	-0.0477768	-0.0338384	-0.0543061	0.529218	0.644831	0.507286	0.424082	0.410889	0.650083	0.500821	0.542525	0.295993	0.369901	0.473871	0.525128	0.691641	0.612807	0.651626	0.619815	0.794744	0.723731	0.494746	0.426737	0.524734	0.562629	0.466927	0.44171	0.4104	0.445392	0.689476	0.592506	0.424481	0.360909	0.531828	0.487342	0.428982	0.812628	0.624796	0.754068	0.643629	0.554972	0.425978	0.296203	0.541901	0.66391	0.609034	0.719732	0.652367	0.552808	0.38792	0.331041	0.463761	0.535085	0.705176	0.610808	0.460536	0.531405	0.490322	0.564064	0.483103	0.741368	0.585214	0.499032	0.474121	0.621485	0.627443	0.429666	0.393175	0.4703	0.592705	0.547741	0.314899	0.2403	0.41436	0.479387	0.367099	0.362125	0.335251	0.46532	0.283009	0.530254
MB.3492	2	Training	LumB	1	pos	1	-0.0732545	0.0510257	-0.0157217	0.0155398	-0.0954743	0.0749229	-0.0550609	-0.0778125	0.0106543	-0.10285	-0.056985	-0.0197845	0.0421323	-0.0393864	0.086423	-0.0500428	-0.0795935	-0.0411171	-0.0300013	-0.0726666	0.00773924	0.0127763	0.0545014	0.0323586	0.0132591	-0.10429	0.485788	0.586348	0.606643	0.621201	0.439889	0.635611	0.539538	0.552479	0.327607	0.354995	0.404766	0.575167	0.620667	0.544654	0.523239	0.494187	0.691333	0.659091	0.360655	0.331524	0.526301	0.4002	0.512155	0.495791	0.419892	0.308334	0.672715	0.560695	0.289462	0.332274	0.53877	0.322172	0.511353	0.762718	0.522886	0.712145	0.653631	0.549904	0.3917	0.289047	0.442682	0.610492	0.576903	0.608269	0.618377	0.627573	0.368288	0.284708	0.428123	0.567084	0.498894	0.568782	0.486185	0.402331	0.363441	0.387836	0.486115	0.733821	0.428845	0.435631	0.471423	0.42649	0.64054	0.506881	0.396791	0.407172	0.463904	0.590547	0.298881	0.151676	0.423301	0.516712	0.253123	0.252969	0.337836	0.237687	0.289792	0.462367
MB.3497	7	Training	Her2	5	neg	2	-0.0119205	0.0509515	-0.00209595	-0.0231212	0.00570944	-0.0633292	0.0511841	0.00454665	-0.0255017	0.0252632	-0.074025	-0.0108033	-0.0893519	0.113083	-0.0365991	0.105898	-0.0541557	0.0598741	-0.0972937	-0.0265505	-0.0197154	0.0559073	-0.00564334	0.0939436	0.0234687	0.0182103	0.533299	0.702333	0.46702	0.537331	0.334192	0.669471	0.484024	0.317219	0.407986	0.477033	0.399221	0.327546	0.69799	0.516967	0.531993	0.614831	0.615358	0.667879	0.503774	0.58511	0.621975	0.44237	0.289564	0.52155	0.577026	0.369737	0.728182	0.641158	0.429703	0.48796	0.564301	0.422648	0.364477	0.856101	0.280926	0.64171	0.403865	0.181643	0.375012	0.435914	0.42793	0.475782	0.30144	0.687326	0.45661	0.282635	0.416568	0.44605	0.437488	0.452477	0.362476	0.531066	0.453801	0.574961	0.588811	0.351571	0.0721753	0.558083	0.333216	0.524967	0.565447	0.446403	0.454844	0.48788	0.531371	0.572313	0.42367	0.221746	0.441905	0.375231	0.328836	0.0176911	0.473381	0.297535	0.182336	0.436545	0.283274	0.35225
MB.3502	4	Training	Basal	10	neg	1	-0.0407402	0.0544994	0.104567	0.0262809	0.0332578	-0.137093	0.151102	0.14845	-0.104796	0.171553	0.0182892	0.095622	-0.102893	0.10629	-0.172851	0.183568	0.0614435	0.13863	-0.070341	0.0818384	-0.0325062	0.0314315	-0.0722493	0.120768	0.0331282	0.0649716	0.595021	0.697656	0.490043	0.534253	0.459461	0.655856	0.448054	0.339001	0.364298	0.394193	0.383423	0.320499	0.716028	0.703751	0.715628	0.751667	0.826858	0.718454	0.43709	0.572257	0.399178	0.463634	0.450588	0.572267	0.567952	0.578004	0.737474	0.633125	0.463192	0.460415	0.570766	0.416337	0.424313	0.91081	0.556546	0.765099	0.66763	0.342828	0.460703	0.232417	0.391762	0.556119	0.573979	0.773497	0.674408	0.33935	0.420665	0.241588	0.406213	0.536483	0.67006	0.634107	0.385411	0.576674	0.317879	0.463217	0.385477	0.704488	0.388454	0.530129	0.370802	0.415868	0.46884	0.443371	0.52979	0.360484	0.344729	0.374037	0.332689	0.230832	0.395744	0.199667	0.28224	0.292335	0.312657	0.247643	0.209286	0.405442
MB.3506	6	Training	LumB	1	pos	1	-0.0545551	0.0579233	-0.0590293	-0.0241879	-0.100633	0.0697701	-0.055521	-0.127405	-0.065399	-0.113501	-0.0306463	0.0572711	0.107998	-0.0396168	0.128209	-0.0566115	-0.0245494	0.00537548	-0.0689133	-0.0784473	-0.041252	0.00378797	0.0382606	0.00635944	-0.0564318	-0.0171211	0.450308	0.540327	0.47258	0.455048	0.30786	0.625812	0.383231	0.469926	0.222131	0.346161	0.438038	0.329325	0.701348	0.567953	0.511563	0.521179	0.710331	0.598204	0.465411	0.543863	0.539583	0.412165	0.350275	0.455662	0.368709	0.339704	0.738951	0.439994	0.470413	0.330525	0.489752	0.543036	0.509418	0.819883	0.602381	0.625596	0.622342	0.550826	0.434479	0.418661	0.401438	0.181482	0.579352	0.52743	0.633669	0.48959	0.42427	0.429809	0.331031	0.194803	0.476746	0.595891	0.42793	0.532211	0.407682	0.298926	0.0889577	0.591747	0.580749	0.433667	0.524391	0.498728	0.389419	0.507593	0.549321	0.476614	0.324527	0.145495	0.317887	0.418575	0.433318	0.253525	0.383417	0.250144	0.10887	0.398332	0.287066	0.340852
MB.3525	6	Training	LumB	1	pos	1	-0.065834	-0.0432012	-0.00366299	0.0367914	0.0895853	0.0290828	-0.0556542	-0.152941	-0.00066541	-0.129527	-0.06273	0.046621	0.133229	-0.0799917	0.123067	-0.0446154	-0.100606	-0.00350691	-0.0577328	-0.0662831	-0.0103617	-0.05647	0.0973427	0.0750775	0.0360475	-0.109164	0.460243	0.456039	0.43795	0.50068	0.25716	0.522221	0.42539	0.370243	0.20021	0.304726	0.359334	0.148108	0.649693	0.505613	0.570525	0.43073	0.65317	0.616683	0.539285	0.440118	0.456898	0.334301	0.149293	0.463356	0.48837	0.298471	0.581061	0.529825	0.472985	0.253851	0.479967	0.359848	0.188693	0.853154	0.415127	0.67042	0.58856	0.538475	0.354352	0.334542	0.401047	0.28848	0.462545	0.696659	0.610765	0.537123	0.388138	0.407165	0.345557	0.264032	0.529465	0.545266	0.526312	0.54833	0.403225	0.350561	0.0863608	0.742504	0.587397	0.458136	0.487945	0.493373	0.243775	0.577441	0.470472	0.465337	0.446989	0.122533	0.387128	0.374521	0.467799	0.20164	0.387404	0.256302	0.0856329	0.274402	0.160852	0.237622
MB.3545	1	Training	LumA	7	pos	2	0.0282271	0.0216416	-0.0500829	-0.0862663	-0.0348654	0.00323394	-0.139576	0.00275941	0.131876	-0.0452884	-0.137739	-0.0864959	0.189193	0.00106554	0.0983071	0.0247213	0.00438029	-0.0261566	-0.0698621	-0.0733287	-0.0301973	0.0619114	0.0325412	0.00297269	-0.0658778	-0.000419037	0.620063	0.671426	0.59979	0.664697	0.53581	0.661761	0.566716	0.580974	0.357388	0.434419	0.547296	0.518506	0.747309	0.752163	0.773677	0.749074	0.82696	0.800347	0.641714	0.467371	0.561944	0.60548	0.61733	0.660949	0.665438	0.585152	0.78361	0.806137	0.606314	0.385482	0.506267	0.572152	0.655989	0.935277	0.733927	0.812549	0.731625	0.68034	0.457862	0.40911	0.589404	0.606941	0.753641	0.811031	0.719754	0.680409	0.460118	0.403788	0.581376	0.622878	0.683099	0.692272	0.630205	0.529278	0.479717	0.554518	0.510151	0.809683	0.669604	0.479024	0.512989	0.621207	0.639203	0.626435	0.450708	0.570325	0.541503	0.601634	0.415409	0.442407	0.591942	0.526655	0.353537	0.385363	0.313112	0.462407	0.43282	0.522829
MB.3548	3	Training	LumA	3	pos	1	-0.0222312	-0.00488546	-0.0574269	-0.00900453	-0.0386766	0.135714	-0.122507	-0.0765778	0.0808418	-0.127904	-0.07527	-0.0489873	0.199944	-0.100025	0.114418	-0.0354081	-0.0498712	-0.0543653	-0.0561443	-0.091072	0.0137138	0.0305266	0.0662428	-0.00154205	0.00254071	-0.0830002	0.518273	0.58116	0.415941	0.356365	0.429384	0.521393	0.462437	0.351636	0.309512	0.29743	0.413457	0.242517	0.724168	0.646027	0.664224	0.57951	0.784704	0.59542	0.566418	0.324017	0.465749	0.560276	0.204417	0.579293	0.579885	0.504421	0.707696	0.582509	0.545918	0.277555	0.396575	0.507185	0.27474	0.859349	0.656636	0.806497	0.633746	0.58384	0.274522	0.342549	0.553303	0.155013	0.641436	0.780039	0.539	0.578611	0.288214	0.334339	0.532978	0.141606	0.673442	0.605762	0.520675	0.434826	0.431505	0.568501	0.11262	0.658774	0.606924	0.345908	0.415103	0.605206	0.209186	0.476387	0.333894	0.380166	0.534712	0.242385	0.263643	0.235409	0.482186	0.162992	0.176289	0.228831	0.12258	0.404984	0.136577	0.21326
MB.3567	5	Training	Basal	1	neg	1	0.0609233	0.0319843	0.0722318	0.00350841	-7.8249e-05	-0.113854	0.0797566	0.079122	-0.0601251	0.110323	0.0304644	0.0449805	-0.0337395	0.0547314	-0.0621576	0.069907	0.0898629	0.00534413	-0.0155192	0.0715534	-0.0431277	-0.0129844	-0.052518	-0.0391054	-0.0470032	0.0834879	0.583287	0.625764	0.543212	0.490829	0.443017	0.595421	0.49949	0.331175	0.282708	0.315963	0.402349	0.382313	0.716641	0.616231	0.622907	0.683615	0.799701	0.678288	0.323582	0.405175	0.468579	0.437901	0.403452	0.564665	0.532792	0.49587	0.727463	0.621872	0.397925	0.349845	0.450127	0.514344	0.504194	0.920985	0.491165	0.763434	0.408966	0.165895	0.302419	0.217455	0.286922	0.539414	0.532014	0.726282	0.433532	0.0985608	0.302314	0.238907	0.260002	0.492461	0.633811	0.629574	0.202255	0.472946	0.365442	0.362968	0.311887	0.585975	0.31666	0.407458	0.408441	0.341239	0.487507	0.30548	0.453273	0.436673	0.507567	0.266575	0.185161	0.280697	0.383958	0.211306	0.240335	0.254434	0.187333	0.318874	0.228895	0.309673
MB.3600	6	Training	LumB	9	pos	1	-0.128847	-0.0173489	-0.000891917	0.00826345	0.110306	-0.00927873	-0.0605863	-0.125666	0.00374482	-0.120699	-0.0669585	0.107707	0.143578	-0.0703136	0.160981	-0.0332316	-0.132872	0.0178768	-0.132474	-0.0255837	-0.0919696	-0.0903743	0.0959697	0.0943231	0.059233	-0.108935	0.497663	0.716071	0.399822	0.384893	0.41503	0.589216	0.440302	0.460176	0.324419	0.418106	0.371875	0.106685	0.691725	0.407462	0.445476	0.501135	0.692228	0.602671	0.51469	0.449948	0.527689	0.409365	0.162304	0.398575	0.394723	0.522608	0.699257	0.569248	0.540169	0.466024	0.632729	0.429471	0.142995	0.83303	0.403868	0.59831	0.645365	0.580397	0.190012	0.306423	0.466094	0.186117	0.412738	0.599923	0.620092	0.538176	0.156566	0.313554	0.3858	0.230733	0.578539	0.626134	0.540805	0.539803	0.561728	0.526011	0.218201	0.690685	0.610622	0.443388	0.571599	0.469327	0.214477	0.64937	0.434537	0.499261	0.527001	0.17872	0.334787	0.456925	0.555804	0.122126	0.504678	0.360471	0.130805	0.462368	0.117441	0.238224
MB.3606	7	Training	Her2	5	neg	3	0.0664524	0.0300165	0.0401653	0.019709	-0.0196442	-0.0514681	0.0905489	0.00401734	-0.0726239	0.0461026	0.0060488	-0.031863	-0.231107	0.13707	-0.0761587	0.0912583	0.0448694	0.0427215	0.00849293	0.0289325	0.0129661	0.060746	-0.0917705	0.0265448	0.00516151	0.0663313	0.531224	0.569834	0.524536	0.573047	0.418088	0.599841	0.577672	0.330792	0.239571	0.378734	0.309551	0.372648	0.629105	0.65789	0.660821	0.581982	0.716114	0.719259	0.427005	0.35298	0.54028	0.46435	0.453597	0.504517	0.512779	0.374746	0.641126	0.576694	0.46699	0.266762	0.605674	0.386656	0.41214	0.800493	0.493897	0.713458	0.704059	0.383104	0.276591	0.369451	0.451247	0.5266	0.415069	0.774967	0.650101	0.325181	0.25933	0.317999	0.371036	0.45359	0.473006	0.6527	0.457624	0.36413	0.53537	0.442038	0.250109	0.764352	0.33758	0.401866	0.449527	0.43084	0.439887	0.477313	0.413877	0.545899	0.563978	0.446152	0.143952	0.468131	0.384076	0.297957	0.328052	0.354163	0.181226	0.440285	0.227835	0.341156
MB.3702	4	Training	Basal	10	neg	null	0.113631	0.0223863	0.053484	-0.0100836	0.0444992	-0.152036	0.0855826	0.139993	1.46851e-05	0.161705	-0.00638661	0.00476485	-0.0168324	0.089671	-0.0529308	0.141177	0.0714511	0.0583666	-0.0645928	0.0232934	0.00559048	0.0591536	-0.100294	0.0301686	-0.0727099	0.0642179	0.63627	0.681908	0.616971	0.60095	0.444323	0.675986	0.590413	0.457115	0.300911	0.350427	0.429452	0.464177	0.741101	0.695909	0.712454	0.642904	0.813386	0.788189	0.539544	0.462867	0.323417	0.504647	0.436249	0.70403	0.678255	0.520934	0.754505	0.737759	0.539648	0.409876	0.327957	0.494746	0.475367	0.913021	0.576684	0.83744	0.777114	0.469522	0.453988	0.211073	0.530143	0.532624	0.597685	0.839798	0.75975	0.504881	0.423931	0.240868	0.503786	0.522497	0.602914	0.652313	0.403288	0.42842	0.312157	0.368039	0.303536	0.790025	0.511175	0.456621	0.227157	0.535122	0.518093	0.524878	0.462804	0.316253	0.505688	0.434485	0.32298	0.221663	0.458216	0.36798	0.202838	0.300449	0.28504	0.193055	0.180569	0.500846
MB.3706	7	Training	Basal	10	neg	1	0.0509187	0.0158187	0.0790005	0.0207621	0.0603301	-0.159958	0.17969	0.156481	-0.161748	0.210111	-0.026307	0.0421668	-0.152005	0.135745	-0.145709	0.201619	0.102839	0.155818	-0.0712694	0.0198112	-0.0382177	0.12515	-0.0559206	0.030404	-0.0688524	0.0492594	0.485203	0.581201	0.423797	0.440004	0.328439	0.591459	0.480162	0.235019	0.24864	0.370968	0.186763	0.289321	0.677156	0.577745	0.610113	0.538167	0.745258	0.728399	0.21909	0.449561	0.461876	0.319132	0.415902	0.579783	0.613218	0.480309	0.71212	0.682935	0.330324	0.409605	0.422631	0.366762	0.412157	0.904135	0.437778	0.708553	0.604465	0.173866	0.323343	0.318741	0.312865	0.406984	0.412167	0.734932	0.601299	0.193412	0.277976	0.289167	0.261465	0.379928	0.526118	0.590671	0.44467	0.591851	0.442832	0.348323	0.372841	0.730642	0.22938	0.406546	0.472067	0.292146	0.4424	0.354653	0.518262	0.52574	0.37051	0.461363	0.39394	0.329709	0.334737	0.257689	0.388919	0.376455	0.374474	0.268886	0.392625	0.356034
MB.3707	1	Training	LumA	4	pos	1	0.0199055	0.13424	0.0370012	-0.124215	-0.114849	-0.0488291	-0.0990264	0.136678	0.14812	0.0949493	-0.138141	-0.0402768	0.153448	0.148674	0.0678441	0.119104	0.0257226	-0.00325694	-0.122931	0.0468466	-0.0824051	0.0916229	-0.00375216	0.0610777	-0.113633	0.0277586	0.704816	0.779666	0.628373	0.673819	0.578241	0.740261	0.59663	0.430619	0.358105	0.633482	0.49496	0.549723	0.804834	0.7565	0.786873	0.749003	0.860994	0.7694	0.548728	0.498091	0.75496	0.693183	0.655929	0.755099	0.782215	0.64803	0.841587	0.731107	0.596334	0.402734	0.70319	0.681973	0.680802	0.92242	0.680789	0.814579	0.771188	0.591425	0.369494	0.659934	0.665136	0.611389	0.71481	0.846056	0.785253	0.575767	0.412514	0.716186	0.662559	0.641043	0.749227	0.79925	0.523454	0.552974	0.697477	0.659092	0.505897	0.818697	0.549377	0.539019	0.768026	0.659171	0.665935	0.556426	0.546389	0.655916	0.671403	0.564301	0.282246	0.500521	0.570534	0.481322	0.434464	0.414127	0.379366	0.602841	0.54425	0.608213
MB.3711	2	Training	LumA	3	pos	1	-0.0827232	0.0424372	-0.00613389	-0.0322968	-0.0536471	0.0514889	-0.157863	0.00340083	0.133087	-0.0779914	-0.109099	-0.0383811	0.184773	-0.0620097	0.128001	-0.000387742	-0.0613959	0.038067	-0.0911975	-0.0159315	-0.0110774	0.00557912	0.104093	0.0418917	-0.0449113	-0.0909881	0.610763	0.71594	0.540565	0.544222	0.566592	0.700596	0.63771	0.520704	0.343965	0.490583	0.527526	0.505995	0.687204	0.521133	0.516643	0.620174	0.712235	0.750341	0.566907	0.412047	0.557824	0.585059	0.503283	0.521549	0.478008	0.539728	0.742865	0.686818	0.536453	0.295676	0.573505	0.526281	0.514433	0.933906	0.691806	0.744533	0.667122	0.54188	0.244373	0.356794	0.597118	0.65474	0.698527	0.74472	0.655978	0.506183	0.246132	0.341937	0.603613	0.692329	0.689436	0.75461	0.588368	0.409497	0.478085	0.587672	0.597923	0.819598	0.592921	0.352468	0.553321	0.642441	0.665537	0.682195	0.429393	0.576877	0.639973	0.561325	0.295071	0.479417	0.555496	0.449818	0.33049	0.267696	0.228077	0.411448	0.349535	0.608318
MB.3752	4	Training	Basal	4	neg	1	-0.0321144	0.0411692	0.16277	0.0651173	0.0651368	-0.0958565	0.0749167	0.221873	-0.0157888	0.21426	0.00920341	0.0642082	-0.0426437	0.0402852	-0.0283743	0.0771795	0.067861	0.129873	-0.103447	0.150584	-0.0316119	-0.0152726	-0.0234489	0.0485042	0.000380476	0.0306483	0.587625	0.708882	0.482398	0.439732	0.381098	0.655291	0.536367	0.304299	0.470664	0.327758	0.442663	0.369277	0.716391	0.657221	0.666947	0.682943	0.791934	0.739936	0.313098	0.64173	0.395735	0.44415	0.416902	0.594027	0.552988	0.571587	0.719747	0.646009	0.352584	0.60116	0.42831	0.505401	0.493717	0.919244	0.578799	0.698769	0.427767	0.22206	0.460765	0.169818	0.260117	0.432542	0.604501	0.696182	0.433671	0.249881	0.436896	0.177124	0.232476	0.40922	0.6698	0.59043	0.338338	0.707133	0.292985	0.411857	0.394275	0.66048	0.40892	0.648693	0.360588	0.408212	0.380154	0.346911	0.654185	0.476596	0.545107	0.359461	0.364346	0.199246	0.33156	0.267499	0.335047	0.526903	0.403688	0.286283	0.128848	0.441352
MB.3781	2	Training	LumA	8	pos	1	-0.100047	0.0119754	-0.083034	-0.0541458	0.0352269	0.0880292	-0.210702	-0.0310633	0.159516	-0.144126	-0.163189	-0.0250104	0.232892	-0.0992327	0.21198	-0.0529217	-0.12428	-0.0538771	-0.138534	-0.134928	-0.0802233	-0.0758493	0.125011	0.0375396	0.00119852	-0.101085	0.557584	0.567708	0.564481	0.608792	0.498025	0.644237	0.55806	0.484713	0.375202	0.29553	0.483834	0.430394	0.669903	0.73609	0.711724	0.667289	0.825808	0.77953	0.61232	0.566	0.406619	0.583616	0.569499	0.606599	0.593753	0.577202	0.720792	0.701234	0.564613	0.458973	0.501981	0.631068	0.529255	0.898045	0.677267	0.819302	0.743566	0.608469	0.469791	0.359993	0.575914	0.620928	0.682213	0.809309	0.738172	0.629368	0.467117	0.376329	0.562963	0.575265	0.749416	0.741964	0.577801	0.60952	0.401965	0.541893	0.466575	0.854049	0.654044	0.591713	0.472749	0.635795	0.610213	0.690016	0.611821	0.445698	0.657971	0.501692	0.469382	0.347065	0.634216	0.428763	0.334117	0.430137	0.300421	0.408288	0.282977	0.533464
MB.3823	1	Training	LumA	3	pos	1	-0.0778518	0.129318	0.0156448	-0.128739	-0.140614	-0.014601	-0.165861	0.0426462	0.148643	-0.0235189	-0.132968	0.00782156	0.154612	0.0308101	0.136482	0.0649524	-0.0445416	0.0026286	-0.154045	-0.0491395	-0.102838	0.0353388	0.0713543	0.0649065	-0.0971514	-0.0545996	0.736525	0.829505	0.483722	0.487347	0.603261	0.748844	0.697573	0.494465	0.530151	0.607686	0.462416	0.528472	0.800528	0.655118	0.674883	0.739529	0.860673	0.773171	0.54048	0.632028	0.710939	0.568985	0.603254	0.551358	0.541864	0.57031	0.790967	0.693582	0.539316	0.519556	0.646096	0.520257	0.578509	0.910301	0.608932	0.733259	0.64041	0.529853	0.54921	0.437342	0.603471	0.607753	0.657846	0.751242	0.65223	0.535689	0.593622	0.479858	0.622538	0.599871	0.736158	0.79057	0.564411	0.708188	0.64526	0.599034	0.522892	0.818209	0.58453	0.673087	0.694369	0.645618	0.669676	0.631094	0.671703	0.65173	0.624563	0.587654	0.51469	0.451745	0.457083	0.426639	0.569505	0.516712	0.424474	0.457505	0.413892	0.573561
MB.3824	2	Training	LumB	2	pos	1	-0.132748	0.0240382	-0.0486453	0.00740549	0.0217582	0.0433703	-0.0830622	-0.107139	0.0445821	-0.141739	-0.067235	0.0504431	0.152335	-0.0909566	0.15134	-0.0469057	-0.133676	-0.0069899	-0.0712968	-0.0957639	-0.03654	-0.0691229	0.0908309	0.0143693	-0.0169042	-0.122712	0.524951	0.67462	0.532582	0.540627	0.520533	0.577695	0.561911	0.484295	0.382889	0.396353	0.45167	0.460703	0.724792	0.625296	0.644763	0.551732	0.777021	0.746428	0.532816	0.40419	0.489744	0.514562	0.451265	0.552748	0.51467	0.568976	0.685808	0.672188	0.517452	0.410846	0.538915	0.470504	0.41575	0.838065	0.525532	0.745093	0.689288	0.511442	0.324894	0.355958	0.552398	0.581633	0.558642	0.712381	0.678792	0.570009	0.320242	0.413992	0.533986	0.531195	0.602042	0.697973	0.588237	0.46441	0.496664	0.477158	0.379746	0.802744	0.550337	0.391206	0.438638	0.591113	0.578914	0.596877	0.413582	0.470305	0.613002	0.570623	0.32683	0.367918	0.508956	0.409255	0.339539	0.238208	0.230573	0.285377	0.164175	0.561688
MB.3838	2	Training	LumB	8	pos	1	-0.0986523	-0.00498323	-0.0902794	-0.0373165	0.0192479	0.155367	-0.195373	-0.0685683	0.140546	-0.192484	-0.127991	0.0267862	0.222071	-0.116316	0.212569	-0.0674875	-0.12214	-0.0323735	-0.115521	-0.15495	-0.0744522	-0.0629295	0.115812	0.0477843	-0.0173729	-0.0935815	0.54724	0.519988	0.515768	0.616826	0.483818	0.614516	0.542482	0.466885	0.378727	0.255226	0.359872	0.425738	0.646707	0.665527	0.620883	0.623852	0.731139	0.717515	0.529314	0.566974	0.246273	0.448305	0.490903	0.640485	0.606146	0.644073	0.70858	0.715507	0.595362	0.505218	0.394366	0.485084	0.495671	0.816235	0.623746	0.713016	0.724025	0.54864	0.555594	0.271415	0.420344	0.614551	0.619593	0.689386	0.673719	0.568528	0.541328	0.269052	0.407922	0.565898	0.72102	0.765733	0.70561	0.621201	0.416059	0.513069	0.489178	0.81754	0.626441	0.594023	0.408062	0.46196	0.590291	0.703757	0.605212	0.362356	0.560327	0.601198	0.536974	0.290784	0.4923	0.40427	0.296088	0.413266	0.327627	0.268014	0.237409	0.32693
MB.3840	6	Training	LumB	6	pos	1	-0.0542378	-0.0681161	-0.117301	0.0685338	0.097235	0.0979008	-0.125986	-0.200946	-0.00815284	-0.233531	-0.119769	0.0400176	0.153764	-0.196181	0.208134	-0.107407	-0.197743	-0.198549	-0.0592814	-0.163931	-0.0115551	-0.0703703	0.105182	-0.00504209	0.0771314	-0.0664035	0.35043	0.262692	0.429376	0.423184	0.303998	0.450858	0.376247	0.345085	0.115197	0.0502929	0.351567	0.228883	0.485254	0.619681	0.712652	0.410279	0.748736	0.570617	0.479776	0.25734	0.210704	0.410698	0.185821	0.332216	0.402505	0.295133	0.417989	0.401213	0.304925	0.161579	0.27865	0.313223	0.167941	0.869439	0.570608	0.74237	0.711746	0.562599	0.318569	0.118011	0.5188	0.143778	0.650362	0.728445	0.739514	0.60195	0.323141	0.206114	0.479062	0.212622	0.517427	0.694866	0.480792	0.385248	0.308807	0.423686	0.141477	0.662795	0.544743	0.253096	0.140528	0.473939	0.131944	0.542524	0.378708	0.301671	0.465809	0.110454	0.234112	0.12362	0.38569	0.199798	0.205546	0.266876	0.0822378	0.127031	0.0225164	0.266324
MB.3842	6	Training	LumB	1	pos	1	-0.00909798	0.0238909	0.0238475	-0.0339262	0.0216206	0.00577193	-0.070306	-0.0506746	0.0501085	-0.0085712	-0.111085	0.0358738	0.14579	-0.0285128	0.140817	-0.0121961	-0.103372	0.0469891	-0.110665	-0.0271102	-0.0680021	-0.0747118	0.0531359	0.0464241	-0.074093	-0.0650875	0.518045	0.523071	0.0779791	0.333785	0.271579	0.467542	0.0841476	0.0620152	0.229145	0.112971	0.182849	0.103656	0.75097	0.501558	0.565201	0.586064	0.734284	0.562508	0.364661	0.527548	0.412616	0.509666	0.387452	0.546127	0.617235	0.611794	0.748466	0.583919	0.451638	0.526593	0.426612	0.549251	0.389732	0.753597	0.514325	0.624106	0.703978	0.437889	0.388015	0.359331	0.574356	0.581641	0.546748	0.703826	0.62232	0.425286	0.422392	0.341174	0.491196	0.447904	0.693444	0.605189	0.585818	0.611019	0.492516	0.452599	0.360698	0.679047	0.52798	0.593192	0.530107	0.492629	0.392152	0.613268	0.554968	0.459472	0.489809	0.432534	0.459245	0.356736	0.324687	0.236586	0.401031	0.376451	0.232575	0.325699	0.232272	0.508347
MB.3850	1	Training	LumA	4	pos	1	-0.0580114	0.137338	-0.0286186	-0.159529	-0.184444	-0.00829692	-0.14017	0.0616768	0.168139	0.0310365	-0.168976	-0.0872742	0.206271	0.0749402	0.12825	0.0967721	-0.0356989	0.0168055	-0.118239	-0.0691485	-0.0814942	0.101941	0.0582271	0.0597592	-0.10805	-0.0166326	0.808603	0.875441	0.680825	0.657086	0.644555	0.830588	0.744976	0.620471	0.613497	0.647247	0.63256	0.557187	0.833375	0.780544	0.756055	0.745207	0.906066	0.848966	0.614178	0.693679	0.694189	0.652418	0.519823	0.674237	0.638233	0.557801	0.838562	0.717496	0.569179	0.557145	0.650412	0.626499	0.589507	0.919528	0.722004	0.810071	0.777755	0.589822	0.655578	0.589713	0.66385	0.446611	0.761428	0.799024	0.781443	0.583489	0.677701	0.618456	0.665197	0.420209	0.74009	0.805822	0.598604	0.719745	0.663831	0.689565	0.385592	0.871286	0.646693	0.729556	0.713706	0.685376	0.556059	0.607907	0.724757	0.713313	0.683593	0.532041	0.568873	0.450259	0.537016	0.389901	0.552225	0.558069	0.359386	0.562056	0.434182	0.47541
MB.3852	2	Training	LumA	4	pos	1	-0.0263636	0.0408862	0.0293786	-0.0195877	0.0239474	-0.0291313	-0.123405	0.0466728	0.083918	-0.0460784	-0.0847269	0.00328401	0.1535	-0.0428009	0.118115	-0.000112203	-0.0458746	0.0496398	-0.0970849	0.0525702	-0.0625039	-0.0625524	0.020326	0.104903	-0.0649672	-0.112637	0.500261	0.71509	0.509288	0.503757	0.346376	0.61562	0.468846	0.326544	0.271388	0.0670492	0.307307	0.436337	0.690989	0.415684	0.401498	0.446109	0.689474	0.668867	0.447711	0.42764	0.330217	0.498328	0.38284	0.450126	0.429091	0.470472	0.713449	0.618359	0.451846	0.430312	0.196242	0.483916	0.406952	0.878923	0.594187	0.615461	0.632848	0.447205	0.292776	0.163679	0.4171	0.673489	0.57322	0.576554	0.618955	0.462953	0.26986	0.239406	0.400981	0.649762	0.552395	0.657206	0.498611	0.493968	0.249373	0.522042	0.51959	0.722096	0.493261	0.429562	0.300646	0.451441	0.509618	0.500671	0.50655	0.32255	0.574818	0.582982	0.2978	0.311515	0.411234	0.367051	0.194895	0.429041	0.292325	0.257843	0.144265	0.441559
MB.3854	1	Training	LumA	3	neg	1	0.0483615	0.0599436	-0.0688406	-0.133075	-0.120663	0.0407239	-0.173117	0.0493642	0.210955	0.0176351	-0.0838828	-0.151397	0.193245	0.0664922	0.0690408	0.0452946	0.0907433	-0.0221101	-0.0148895	-0.0697012	-0.0712899	0.127513	-0.00261127	-0.0627465	-0.0665441	-0.0185749	0.60972	0.774436	0.415956	0.52584	0.467771	0.606065	0.597702	0.3116	0.286334	0.646977	0.346458	0.437528	0.784579	0.787353	0.826154	0.713943	0.859313	0.847067	0.615995	0.503756	0.667395	0.619561	0.636826	0.635549	0.699193	0.587822	0.768713	0.746119	0.521057	0.416002	0.691873	0.577685	0.582117	0.943635	0.710376	0.791005	0.771119	0.611264	0.501449	0.505825	0.597996	0.712356	0.717578	0.844662	0.82151	0.587788	0.487085	0.590852	0.572457	0.696018	0.584888	0.654304	0.535687	0.584136	0.505822	0.486897	0.550311	0.882951	0.5826	0.421552	0.699207	0.621988	0.630781	0.54831	0.436155	0.70314	0.569738	0.574098	0.406951	0.364673	0.610163	0.493789	0.313418	0.359249	0.380598	0.486156	0.468829	0.494278
MB.3865	1	Training	LumA	3	pos	1	0.0637496	0.132047	-0.0160796	-0.156143	-0.169212	-0.00845814	-0.143733	0.0933105	0.214749	0.0756116	-0.162095	-0.0893832	0.207033	0.0902213	0.127605	0.108679	0.0394077	-0.00403635	-0.137582	-0.0483724	-0.0960102	0.107632	-0.00108348	0.0589317	-0.111468	0.0193244	0.753178	0.822065	0.628198	0.632597	0.580459	0.768156	0.710821	0.520593	0.435023	0.62628	0.611205	0.534018	0.852357	0.810247	0.815411	0.764783	0.904884	0.84775	0.684821	0.54656	0.767273	0.72039	0.511217	0.757129	0.765562	0.65222	0.867737	0.774246	0.640022	0.496386	0.688561	0.697213	0.578499	0.930349	0.726119	0.835894	0.821925	0.713031	0.466199	0.608556	0.683959	0.427568	0.762713	0.848515	0.818898	0.711646	0.51747	0.620625	0.678596	0.451612	0.767534	0.805537	0.620419	0.624738	0.679362	0.698519	0.384187	0.868227	0.681926	0.600876	0.757159	0.720012	0.537511	0.651683	0.597566	0.698929	0.702595	0.502688	0.436833	0.570669	0.664818	0.406829	0.513124	0.47099	0.35551	0.652589	0.474832	0.47685
MB.3866	4	Training	Her2	5	neg	3	-0.00749964	0.0836492	0.026782	-0.0492271	-0.0257057	-0.0641267	0.0655806	0.0282847	-0.0239161	0.070156	-0.0638296	0.0528332	-0.214478	0.202288	-0.0293853	0.124605	-0.0038329	0.116099	-0.131551	0.0273564	-0.0789744	0.0241031	-0.0432972	0.128912	-0.0303883	0.0671596	0.580732	0.646898	0.509287	0.511468	0.490057	0.577539	0.560198	0.440506	0.388965	0.466659	0.479345	0.358558	0.744628	0.584491	0.529222	0.551185	0.704142	0.728066	0.508404	0.579289	0.629104	0.559831	0.448089	0.449309	0.46145	0.456575	0.631303	0.636538	0.477156	0.471512	0.617064	0.496325	0.383795	0.863745	0.432892	0.750718	0.537068	0.414571	0.447166	0.322796	0.441468	0.529528	0.467202	0.765281	0.486976	0.483256	0.455427	0.286389	0.466628	0.45028	0.574379	0.591959	0.641313	0.639285	0.541691	0.585397	0.212006	0.628154	0.539672	0.606587	0.475768	0.543749	0.465764	0.588217	0.51999	0.524171	0.623259	0.397314	0.501683	0.410607	0.593174	0.223682	0.5232	0.438151	0.294564	0.430596	0.225689	0.317935
MB.3871	1	Training	LumA	8	pos	null	0.0580249	0.0850527	-0.0455837	-0.145079	-0.0633293	-0.00947628	-0.168025	0.0130476	0.194594	-0.0221572	-0.121007	-0.0372518	0.239028	0.0839576	0.148157	0.0363668	0.0464798	-0.0444792	-0.0937863	-0.0711068	-0.113362	0.0788274	0.0554426	0.030069	-0.117284	-0.0209148	0.597814	0.683939	0.421089	0.472587	0.455937	0.56105	0.493434	0.456111	0.280576	0.410023	0.406423	0.409717	0.784817	0.761396	0.788713	0.743455	0.894663	0.828266	0.63863	0.477725	0.562188	0.65035	0.339863	0.640438	0.668808	0.612146	0.810883	0.721326	0.596412	0.367587	0.538275	0.671796	0.453814	0.9286	0.727596	0.796662	0.79072	0.647695	0.413351	0.340946	0.621395	0.134071	0.749629	0.822741	0.808426	0.640276	0.408185	0.412287	0.640111	0.161262	0.731985	0.753217	0.561109	0.498155	0.476438	0.657894	0.248752	0.896594	0.59527	0.459578	0.613856	0.693676	0.326737	0.572298	0.460066	0.500256	0.676779	0.262626	0.354836	0.322178	0.531647	0.25773	0.325298	0.391459	0.181281	0.516398	0.340345	0.320795
MB.3874	1	Training	LumA	7	pos	1	-0.0532555	0.108315	-0.0568884	-0.105048	-0.150992	0.0649092	-0.163776	0.0109572	0.153212	-0.0485511	-0.118008	-0.0709043	0.151277	0.014447	0.100787	0.01468	-0.012447	-0.0273012	-0.0711722	-0.0543788	-0.0844499	0.0598734	0.0462022	0.0192649	-0.0785876	-0.0569201	0.714518	0.768314	0.581405	0.596053	0.567566	0.796706	0.630886	0.472252	0.407667	0.48207	0.509427	0.525649	0.790354	0.721621	0.725345	0.698004	0.871355	0.754059	0.581745	0.50643	0.568449	0.610323	0.538943	0.592058	0.571065	0.577641	0.804307	0.660474	0.515835	0.411015	0.540728	0.551058	0.593679	0.913207	0.668299	0.791066	0.758078	0.617098	0.538706	0.382801	0.656158	0.508181	0.686438	0.792608	0.758994	0.597277	0.532142	0.392743	0.655028	0.512573	0.722723	0.752518	0.501102	0.542432	0.494983	0.617954	0.396222	0.819822	0.572228	0.541811	0.543669	0.653452	0.578024	0.530467	0.555696	0.47266	0.676139	0.516169	0.385445	0.37991	0.500612	0.439982	0.359115	0.456172	0.295448	0.476023	0.320077	0.5103
MB.4000	6	Training	LumA	4	pos	null	0.104219	-0.0962269	-0.0475925	0.0715417	0.0556945	0.108797	-0.0868413	-0.133582	0.0824033	-0.182105	-0.0406283	-0.080995	0.0131521	-0.163679	0.0513092	-0.111859	-0.060694	-0.195812	0.00718288	-0.103618	-0.0256114	-0.0813779	0.064202	-0.0861764	-0.029306	0.0729487	0.3598	0.535716	0.0867552	0.226712	0.230014	0.351819	0.258829	0.181881	0.215685	0.275969	0.0162569	-0.16732	0.668822	0.533093	0.588483	0.593421	0.760641	0.72141	0.570991	0.491212	0.400502	0.325774	0.0607952	0.401411	0.494501	0.381001	0.669619	0.591244	0.477046	0.322472	0.43618	0.185436	-0.0762662	0.79628	0.61826	0.68774	0.71094	0.607177	0.420692	0.242901	0.444974	0.224726	0.588606	0.73089	0.723863	0.579707	0.375987	0.351819	0.339044	0.131861	0.614164	0.673728	0.620282	0.592469	0.357505	0.469096	0.217648	0.802238	0.61347	0.445195	0.412562	0.336576	0.00923969	0.637514	0.494249	0.431308	0.432936	0.170654	0.446337	0.304643	0.544299	0.226004	0.224854	0.356822	0.18502	0.204108	0.0515839	0.395684
MB.4003	4	Training	Her2	6	pos	null	0.0823627	-0.0956919	-0.000230327	0.122239	0.0210923	0.060797	0.0704767	-0.195442	-0.14291	-0.100348	0.104648	-0.0525892	-0.201829	-0.138226	-0.187278	-0.0732668	-0.00352909	-0.066743	0.11382	0.0156847	0.0863279	0.0109208	0.0188985	-0.084883	0.134373	-0.00590144	0.626132	0.645518	0.425308	0.454544	0.564857	0.593698	0.608695	0.295804	0.460899	0.432993	0.325244	0.327796	0.73705	0.39339	0.538729	0.665893	0.762903	0.760369	0.4273	0.567042	0.591897	0.475974	0.420713	0.519799	0.600763	0.710648	0.814996	0.788895	0.412981	0.562921	0.60188	0.475312	0.559382	0.745526	0.510652	0.566961	0.539075	0.452399	0.283175	0.261726	0.335362	0.481024	0.509105	0.683542	0.624049	0.38648	0.337011	0.338508	0.246605	0.428003	0.691204	0.688482	0.477671	0.565416	0.652963	0.514801	0.49531	0.806939	0.351256	0.55738	0.61817	0.40399	0.521801	0.432633	0.551506	0.546574	0.498125	0.505813	0.237964	0.336266	0.541403	0.39304	0.455752	0.315557	0.341467	0.487896	0.404181	0.507057
MB.4004	2	Training	LumB	9	pos	1	-0.0543865	-0.0537057	-0.0802989	0.0583085	0.0567379	0.138468	-0.0676765	-0.169071	0.0154993	-0.144127	-0.0139935	0.0104499	0.119471	-0.192615	0.145682	-0.125522	-0.0982488	-0.152811	-0.0556774	-0.0685294	-0.00113174	-0.0743588	0.109716	0.0248843	0.0734711	-0.13016	0.382804	0.448689	0.46119	0.511038	0.324236	0.515648	0.431914	0.452498	0.182962	0.240851	0.352486	0.286619	0.722515	0.643133	0.688183	0.499587	0.793866	0.720695	0.534464	0.280992	0.509869	0.23749	0.559129	0.60463	0.615529	0.412671	0.683782	0.674981	0.451999	0.261842	0.509569	0.312253	0.452123	0.86124	0.518363	0.773757	0.769624	0.593725	0.393107	0.354177	0.507374	0.605494	0.536012	0.804751	0.763655	0.622165	0.385082	0.394802	0.431252	0.591511	0.52662	0.502884	0.436544	0.435596	0.246052	0.411575	0.461863	0.816785	0.605111	0.321098	0.52944	0.324115	0.590704	0.604335	0.367971	0.512932	0.385142	0.511974	0.340328	0.261681	0.451354	0.489137	0.131869	0.333985	0.293379	0.0980834	0.218405	0.428364
MB.4011	6	Training	LumA	8	pos	null	0.0925629	-0.0257973	-0.109663	-0.0180953	-0.0650491	0.120637	-0.0274298	-0.172197	-0.0021218	-0.106733	-0.0419469	-0.0377687	0.0582752	-0.126087	0.065636	-0.0867056	-0.0219435	-0.150634	-0.0216164	-0.113144	0.025505	0.0187815	0.0108073	-0.0475868	0.0347129	0.00855625	0.304392	0.483556	0.106608	0.0885265	0.192504	0.211547	0.228479	0.0724847	0.171203	0.34231	0.229529	0.213446	0.719758	0.590017	0.538709	0.533429	0.713975	0.693793	0.428209	0.574803	0.459621	0.263845	0.293135	0.477864	0.435658	0.432823	0.619167	0.584637	0.327771	0.407925	0.491396	0.260183	0.366959	0.795928	0.419572	0.700388	0.610061	0.562262	0.518124	0.270971	0.279707	0.234064	0.425204	0.58374	0.567659	0.446471	0.43288	0.236838	0.219898	0.308632	0.552166	0.522313	0.486406	0.551067	0.426353	0.344074	0.249497	0.743599	0.524572	0.553413	0.505386	0.250936	0.259745	0.436791	0.506506	0.440272	0.287115	0.261579	0.411631	0.236323	0.379129	0.197692	0.352094	0.238123	0.139008	0.206711	0.197784	0.283796
MB.4017	6	Training	LumB	6	pos	1	0.0837046	-0.0545723	-0.144424	0.0546573	0.0677709	0.153944	-0.0478568	-0.152527	-0.0220048	-0.166264	-0.058796	0.0323477	0.175184	-0.179665	0.184201	-0.150923	-0.108284	-0.178791	-0.0712904	-0.124285	0.00757386	-0.0770806	0.0625957	-0.0183029	0.0864899	-0.0403425	0.0956964	0.271862	0.204622	0.121396	0.00417653	0.211176	0.0945433	0.208679	0.0212535	-0.0238944	0.223616	0.149755	0.69954	0.702393	0.747215	0.582817	0.830688	0.776242	0.535866	0.427421	0.442278	0.392812	0.198494	0.570584	0.579229	0.449109	0.664661	0.62538	0.424464	0.253663	0.43601	0.329595	0.218065	0.847815	0.578317	0.814703	0.716767	0.641859	0.359763	0.280331	0.538552	0.196822	0.669509	0.789813	0.79235	0.639287	0.405957	0.391273	0.440007	0.266921	0.580732	0.642993	0.51306	0.531238	0.379931	0.337972	0.26627	0.806439	0.587558	0.408861	0.417187	0.478001	0.223551	0.5604	0.450895	0.455538	0.431057	0.225364	0.323639	0.193629	0.463362	0.249356	0.232498	0.285241	0.151552	0.145082	0.167865	0.16075
MB.4018	2	Training	LumA	7	pos	null	-0.0523084	0.0159453	-0.0529294	-0.0497958	0.0392098	0.0345178	-0.113009	-0.0397198	0.0934364	-0.0646744	-0.122276	-0.0856516	0.188028	-0.0963998	0.113248	-0.0404019	0.00326576	-0.0265069	-0.0276572	-0.037161	-0.0466828	0.00357381	0.0839331	0.00590605	-0.0227156	-0.0539613	0.52017	0.672947	0.449464	0.45194	0.461262	0.527879	0.49676	0.348906	0.320113	0.287491	0.403881	0.455232	0.658433	0.645645	0.654273	0.631356	0.761196	0.764758	0.447952	0.523845	0.497515	0.515926	0.491418	0.47714	0.487061	0.404053	0.511729	0.556802	0.337366	0.348009	0.453733	0.421127	0.517264	0.877103	0.645791	0.758679	0.718367	0.543313	0.445242	0.308115	0.55262	0.508466	0.697546	0.760275	0.71222	0.525405	0.430535	0.339109	0.604676	0.473757	0.703649	0.69506	0.465983	0.492628	0.336365	0.592858	0.472246	0.829849	0.522135	0.485221	0.390284	0.579685	0.448848	0.543489	0.513895	0.445287	0.596768	0.463245	0.331332	0.153221	0.380047	0.285904	0.34681	0.372419	0.341884	0.266398	0.331883	0.546869
MB.4120	2	Training	LumA	8	pos	null	0.0468665	-0.00848477	-0.124877	-0.00187511	-0.0766786	0.174678	-0.227562	-0.117913	0.164053	-0.223311	-0.0675785	-0.129667	0.104823	-0.206569	0.0870826	-0.144492	0.0298971	-0.0803697	0.0358429	-0.11646	0.0630215	0.0175824	0.0642596	-0.109599	0.0269263	-0.036543	0.378509	0.548766	0.278123	0.280938	0.40004	0.397936	0.346806	0.385629	0.277222	0.389403	0.383374	0.353815	0.79679	0.764662	0.772165	0.771677	0.90743	0.84095	0.634097	0.64429	0.632259	0.674148	0.581934	0.643166	0.633297	0.688215	0.803883	0.772274	0.621887	0.566878	0.646361	0.718009	0.608812	0.928909	0.743033	0.813387	0.774443	0.592092	0.530197	0.412222	0.614447	0.652309	0.755248	0.804787	0.771055	0.577873	0.522423	0.436904	0.630099	0.645208	0.755452	0.752221	0.602239	0.644616	0.560366	0.700515	0.568451	0.888953	0.618085	0.617613	0.647553	0.699584	0.584458	0.601987	0.590787	0.611865	0.714209	0.589005	0.454132	0.361347	0.555421	0.486584	0.511118	0.476119	0.406161	0.549144	0.330968	0.563048
MB.4127	4	Training	Her2	5	neg	null	0.073642	-0.146459	-0.128148	0.145007	0.0998364	0.14535	0.217799	-0.195649	-0.228524	-0.115514	0.160139	-0.0506722	-0.185843	-0.21023	-0.0569319	-0.212704	0.0776507	-0.0717272	0.115372	-0.0915236	0.118152	-0.0567991	-0.0789354	-0.115562	0.149358	0.0198649	0.509675	0.710293	0.443374	0.467319	0.586546	0.631263	0.523914	0.392939	0.492008	0.568578	0.373525	0.261588	0.76651	0.594071	0.658757	0.664929	0.763739	0.759027	0.426864	0.684624	0.610758	0.53959	0.35669	0.634894	0.657591	0.702572	0.799792	0.706787	0.452968	0.629483	0.697835	0.54906	0.415778	0.799764	0.517362	0.622681	0.56772	0.469013	0.446848	0.391862	0.480433	0.444472	0.511651	0.63189	0.552986	0.34733	0.419316	0.455342	0.431287	0.422328	0.750196	0.724682	0.411157	0.766766	0.671106	0.562489	0.293478	0.785463	0.428879	0.722616	0.682721	0.581245	0.349471	0.517085	0.744485	0.632736	0.609991	0.294569	0.392924	0.303879	0.400819	0.268134	0.587917	0.561344	0.244257	0.543429	0.227007	0.267996
MB.4140	2	Training	LumA	8	pos	null	-0.0283212	-0.0935402	-0.0849593	0.0917535	0.0443826	0.164679	-0.191457	-0.174242	0.104046	-0.229459	-0.0123104	-0.17404	0.0532344	-0.229916	0.000859188	-0.152899	-0.000190103	-0.118738	0.0952677	-0.0753511	0.114561	0.055046	0.0559376	-0.101603	0.0823735	-0.0838385	0.488005	0.591619	0.21848	0.234151	0.286755	0.387721	0.369466	0.356198	0.270032	0.328867	0.308415	0.224016	0.809618	0.625285	0.664664	0.58872	0.859243	0.786928	0.603226	0.61997	0.642297	0.60406	0.40788	0.562308	0.594043	0.579455	0.78263	0.777064	0.597184	0.609386	0.693624	0.619177	0.412653	0.93331	0.62264	0.759412	0.764361	0.555356	0.568844	0.445942	0.529689	0.607953	0.615088	0.78781	0.774706	0.578945	0.581441	0.465017	0.507294	0.58187	0.610239	0.709991	0.470084	0.777518	0.600314	0.571367	0.459295	0.844276	0.600501	0.673148	0.665809	0.599198	0.476103	0.627749	0.697346	0.675057	0.693568	0.54167	0.439156	0.383176	0.497166	0.363579	0.649314	0.526582	0.382133	0.566654	0.285973	0.436562
MB.4146	4	Training	Basal	4	neg	null	0.0834345	-0.161869	0.0634601	0.182469	0.150869	-0.000199622	0.226491	0.0868208	-0.23244	0.115713	0.173762	-0.144789	-0.244674	-0.143881	-0.224934	-0.0990728	0.190847	0.0161247	0.159369	0.140001	0.149042	-0.0344671	-0.0818301	-0.120235	0.140795	0.0643695	0.732309	0.800321	0.431361	0.469963	0.611698	0.691418	0.651281	0.515785	0.542365	0.535609	0.384281	0.302079	0.825571	0.4214	0.541285	0.629033	0.771031	0.774335	0.472092	0.607765	0.596277	0.472773	0.355673	0.519632	0.560971	0.702088	0.763383	0.746175	0.54218	0.638715	0.589838	0.464763	0.388087	0.883543	0.460426	0.584728	0.466031	0.316517	0.365854	0.101594	0.175071	0.491047	0.485382	0.678941	0.523937	0.324661	0.385687	0.212972	0.159143	0.497176	0.729781	0.794348	0.548871	0.753657	0.646462	0.526928	0.358087	0.791882	0.453885	0.658286	0.636568	0.473068	0.456119	0.517673	0.710206	0.691767	0.585949	0.393245	0.422751	0.421452	0.521931	0.313871	0.57767	0.47691	0.31715	0.551309	0.240085	0.360511
MB.4148	6	Training	LumB	9	pos	null	0.00974142	-0.0571642	-0.046322	0.0781254	-0.0109679	0.130153	-0.0683209	-0.104603	-0.0149476	-0.0953765	0.00146427	-0.0682645	0.0423159	-0.165046	0.0521203	-0.127048	-0.00490388	-0.0680387	0.0428616	-0.0477931	0.0707334	0.0364544	-0.00719782	-0.011077	0.0990584	-0.0201458	0.423579	0.621759	0.408762	0.437933	0.44058	0.476402	0.370118	0.311761	0.280942	0.382224	0.295392	0.37672	0.721009	0.506184	0.589989	0.53227	0.80186	0.693926	0.363478	0.395389	0.480672	0.313839	0.434879	0.618827	0.65897	0.592774	0.756325	0.690585	0.478657	0.416569	0.551653	0.398773	0.55432	0.773543	0.554422	0.692119	0.691599	0.590228	0.419112	0.38382	0.398447	0.514545	0.551729	0.691714	0.65305	0.543626	0.388361	0.442935	0.352354	0.502707	0.639686	0.623348	0.487135	0.495008	0.603745	0.336565	0.441413	0.827394	0.503276	0.478359	0.554115	0.341399	0.517966	0.525577	0.46037	0.53003	0.388713	0.490817	0.335667	0.248584	0.442061	0.412854	0.36224	0.213788	0.267686	0.277931	0.385292	0.422796
MB.4154	4	Training	LumB	4	pos	null	-0.00683094	-0.00112972	0.0771808	0.076372	0.00982847	0.0111353	0.00934777	-0.0468195	-0.0608314	-0.0321705	0.0358778	-0.0254475	-0.103068	-0.0438049	-0.0561098	-0.00182606	0.0366388	0.0356603	0.0484254	0.117208	0.0437733	0.0112984	-0.0264348	-0.00146291	0.018101	-0.0532261	0.555979	0.591366	0.493312	0.495647	0.476027	0.550445	0.457494	0.322505	0.481241	0.255338	0.385043	0.380143	0.63511	0.382302	0.512526	0.572021	0.720701	0.712034	0.331169	0.568189	0.452653	0.432085	0.318472	0.570569	0.601888	0.59118	0.758783	0.686512	0.458421	0.52591	0.563601	0.559847	0.502917	0.826425	0.471233	0.577935	0.498237	0.400317	0.381795	0.305851	0.440956	0.466334	0.543665	0.66173	0.598765	0.430203	0.428336	0.379045	0.40445	0.422296	0.595755	0.599997	0.409151	0.594804	0.508499	0.44806	0.435296	0.727473	0.405989	0.543468	0.58778	0.461612	0.42546	0.483431	0.530868	0.545901	0.58318	0.437837	0.303233	0.331934	0.395142	0.332495	0.495258	0.441277	0.424028	0.410931	0.386653	0.491702
MB.4171	3	Training	Her2	9	pos	null	0.0502634	-0.0967494	-0.0483451	0.10778	0.0226744	0.114593	-0.00496187	-0.18514	-0.0300513	-0.178445	0.0647259	-0.109251	-0.18466	-0.195615	-0.0690239	-0.180194	0.0234902	-0.112213	0.114807	-0.0298528	0.117977	-0.0413131	0.0365621	-0.118237	0.153593	0.0216063	0.509982	0.472119	0.393859	0.508298	0.395688	0.524507	0.445214	0.413566	0.306373	0.355836	0.328254	0.14826	0.755791	0.512538	0.562966	0.684537	0.800069	0.769147	0.57252	0.570268	0.69262	0.590171	0.241865	0.482014	0.476533	0.602627	0.693663	0.728475	0.574875	0.547642	0.632465	0.60684	0.329552	0.796502	0.455463	0.682665	0.602365	0.475131	0.332728	0.40311	0.505355	0.183195	0.496005	0.722941	0.63856	0.482456	0.346107	0.438433	0.499111	0.156984	0.717532	0.676973	0.550915	0.653462	0.668598	0.563945	0.21963	0.8248	0.55221	0.558898	0.688862	0.590449	0.235806	0.585781	0.567376	0.693877	0.651514	0.271211	0.423901	0.402721	0.575356	0.256703	0.519383	0.478124	0.199954	0.544269	0.199719	0.219634
MB.4173	2	Training	LumA	7	pos	null	-0.010112	0.015056	-0.099841	-0.0109112	-0.111817	0.169559	-0.0629927	-0.124348	0.0563779	-0.132177	-0.0529177	-0.138978	0.0623542	-0.143587	0.0426509	-0.131648	0.0208326	-0.118032	0.0492014	-0.0912727	0.00251181	0.0337844	0.0557481	-0.0672155	0.0139629	-0.063239	0.552822	0.631272	0.56031	0.597349	0.423077	0.61305	0.530121	0.465055	0.348774	0.420894	0.479546	0.574427	0.770831	0.723763	0.73545	0.752855	0.875324	0.789367	0.663765	0.691809	0.534126	0.678546	0.63409	0.643665	0.601354	0.603942	0.76613	0.71706	0.560869	0.516981	0.628472	0.653849	0.646379	0.890874	0.662804	0.825859	0.769851	0.610121	0.554758	0.389909	0.62179	0.661656	0.688371	0.833477	0.766334	0.621723	0.570736	0.39217	0.649929	0.670517	0.735048	0.698425	0.645038	0.758135	0.461849	0.633035	0.58289	0.85483	0.665744	0.657167	0.506626	0.710865	0.678355	0.624837	0.60741	0.495511	0.700616	0.6225	0.565587	0.356371	0.586046	0.479869	0.428474	0.506336	0.434835	0.479844	0.462995	0.607376
MB.4230	2	Training	LumA	7	pos	null	0.0910225	0.0148927	-0.0611285	0.0301129	-0.0985939	0.146744	-0.00247822	-0.0993968	0.0144505	-0.0682941	0.0153552	-0.158385	0.0202347	-0.130499	-0.00722289	-0.122539	0.102134	-0.0760383	0.103721	-0.0345196	0.0641995	0.059505	-0.0409869	-0.0529301	-0.0448697	-0.0590631	0.443158	0.693599	0.399147	0.387019	0.448091	0.516389	0.366025	0.397265	0.323475	0.3847	0.353399	0.329235	0.754203	0.577636	0.578469	0.685941	0.837494	0.805987	0.559075	0.56635	0.669734	0.609447	0.466412	0.580921	0.527941	0.636926	0.774635	0.682298	0.554313	0.48473	0.604136	0.579355	0.465565	0.879993	0.600289	0.663953	0.660068	0.600579	0.325551	0.400474	0.532391	0.549819	0.588285	0.643649	0.634477	0.585435	0.326765	0.378618	0.494532	0.608101	0.710574	0.741948	0.611951	0.639442	0.681256	0.64839	0.470278	0.847218	0.566011	0.539014	0.684002	0.626522	0.493427	0.553511	0.564536	0.671662	0.653953	0.508718	0.443078	0.467025	0.572721	0.347412	0.598338	0.512274	0.250646	0.603901	0.248591	0.386855
MB.4233	3	Training	LumB	9	pos	null	-0.0410418	-0.0376855	-0.0856171	0.0624472	-0.0223252	0.0943641	0.0143902	-0.212333	-0.106047	-0.166746	0.0567766	0.0385973	-0.0542433	-0.146012	0.0275857	-0.126254	-0.0255928	-0.0977449	0.0631552	-0.050456	0.0422171	-0.0371115	0.0902526	-0.0571548	0.0858268	-0.00641072	0.495543	0.355991	0.473886	0.567462	0.373248	0.486331	0.492959	0.46061	0.319598	0.302808	0.435101	0.0959561	0.623335	0.670077	0.714239	0.590418	0.829515	0.757797	0.548509	0.547155	0.566708	0.521102	0.309341	0.536238	0.503161	0.452654	0.653277	0.623071	0.333871	0.409994	0.476802	0.325006	0.372714	0.857218	0.500258	0.739293	0.733885	0.568464	0.363012	0.375883	0.459519	0.344422	0.564981	0.761504	0.743269	0.636399	0.390468	0.41182	0.527136	0.317504	0.605703	0.594636	0.426091	0.466942	0.463141	0.360922	0.315989	0.806074	0.535038	0.551215	0.623302	0.497887	0.316153	0.524835	0.479506	0.563386	0.504021	0.291208	0.308858	0.358308	0.577984	0.230553	0.461314	0.325636	0.183741	0.319112	0.189887	0.206703
MB.4266	3	Training	LumA	6	neg	null	0.0727267	-0.0447996	-0.0490531	0.0748805	-0.0885589	0.129553	-0.00287556	-0.201601	-0.00857806	-0.170751	0.0516205	-0.0695943	-0.111485	-0.130386	-0.0613176	-0.0758674	0.025714	-0.118644	0.0827139	-0.0104913	0.0735914	0.056934	-0.0298136	-0.0946224	0.0791126	0.0389338	0.465484	0.570411	0.531514	0.521858	0.512555	0.574837	0.502268	0.495115	0.348234	0.416587	0.427278	0.331811	0.719513	0.620678	0.647576	0.666696	0.803444	0.729882	0.53319	0.476583	0.590275	0.52736	0.374511	0.575712	0.540874	0.648584	0.780859	0.727293	0.456197	0.445907	0.609211	0.587165	0.5439	0.823056	0.508384	0.641538	0.575829	0.540616	0.295765	0.345034	0.494636	0.366868	0.577088	0.678897	0.561992	0.611197	0.298808	0.440222	0.431764	0.326185	0.753735	0.699969	0.580755	0.518879	0.624449	0.49907	0.322236	0.792867	0.566132	0.49028	0.64257	0.548845	0.421976	0.515573	0.529827	0.629049	0.555528	0.388142	0.337328	0.356598	0.392723	0.248507	0.423375	0.357196	0.204696	0.534862	0.297743	0.561293
MB.4276	7	Training	Her2	5	pos	null	0.0654255	-0.014725	-0.0233561	0.0359142	-0.0215401	0.0384332	0.0754932	-0.130249	-0.0793162	-0.0461103	0.0405301	-0.0318284	-0.0907527	-0.0154111	-0.0543691	-0.0154895	0.0347098	-0.0412116	0.0257607	0.0329983	-0.0322029	-0.0121554	0.00342797	-0.0150062	0.0556015	0.0240202	0.436264	0.451143	0.304	0.383833	0.332537	0.422142	0.359616	0.30103	0.193651	0.375347	0.254793	0.18648	0.672945	0.586932	0.575882	0.572685	0.680885	0.746856	0.41156	0.307938	0.486086	0.379185	0.392828	0.546374	0.550838	0.482911	0.725684	0.697386	0.33748	0.319177	0.48225	0.368398	0.497799	0.849523	0.505949	0.626066	0.680157	0.406151	0.233464	0.269299	0.371572	0.463315	0.483719	0.655555	0.646777	0.397777	0.21016	0.334523	0.312874	0.435424	0.513396	0.681876	0.412928	0.314195	0.414796	0.465141	0.327002	0.69775	0.232767	0.354223	0.437509	0.273335	0.480311	0.477526	0.345615	0.4551	0.529359	0.468658	0.143039	0.293681	0.434181	0.179789	0.219595	0.156204	0.228452	0.300382	0.222209	0.321415
MB.4289	3	Training	Her2	2	pos	null	0.0119798	-0.0879614	-0.146365	0.11334	0.012319	0.165431	0.0226724	-0.223228	-0.0914705	-0.201365	0.0504533	-0.180457	-0.0945958	-0.230412	-0.0584243	-0.223168	-0.106058	-0.191083	0.113189	-0.135507	0.140709	-0.0192573	0.000643456	-0.0955829	0.0747225	-0.0105322	0.607183	0.459685	0.517007	0.623272	0.472273	0.611239	0.524686	0.541671	0.396209	0.359453	0.362355	0.0924285	0.758873	0.666813	0.691901	0.669009	0.838693	0.743022	0.547359	0.611524	0.622809	0.559929	0.230405	0.568074	0.511821	0.600892	0.740646	0.691835	0.398852	0.576083	0.592992	0.549294	0.35385	0.796871	0.686548	0.740953	0.739464	0.622584	0.468012	0.419792	0.533446	0.286515	0.648636	0.732971	0.710513	0.684694	0.43687	0.408292	0.404503	0.258469	0.797729	0.811298	0.558447	0.656331	0.648235	0.624382	0.203899	0.831547	0.529218	0.648357	0.695463	0.614357	0.293242	0.56536	0.628064	0.663015	0.649856	0.268215	0.347388	0.249027	0.376795	0.190688	0.569896	0.493307	0.16626	0.567281	0.211795	0.238142
MB.4293	2	Training	LumA	8	pos	null	0.0488783	0.0220023	-0.132474	-0.047289	-0.156429	0.134601	-0.126721	-0.0771336	0.126172	-0.113665	-0.0343953	-0.170274	0.00412201	-0.135003	0.019115	-0.0990246	0.000659812	-0.0772832	0.0634176	-0.0990748	0.06106	0.0657373	0.0559165	-0.0832474	-0.0131456	-0.0430067	0.550127	0.7497	0.484268	0.48847	0.47106	0.534209	0.506176	0.461615	0.223914	0.353409	0.387569	0.48887	0.747472	0.704115	0.698248	0.696793	0.820951	0.76801	0.60209	0.546937	0.541023	0.584552	0.527118	0.582302	0.593236	0.53394	0.677506	0.654592	0.471487	0.381711	0.456857	0.523588	0.593744	0.887865	0.716312	0.789104	0.698767	0.604296	0.447402	0.468898	0.600689	0.641829	0.658042	0.75585	0.665911	0.617796	0.423032	0.435439	0.526722	0.608658	0.696656	0.756886	0.582911	0.615288	0.625371	0.636726	0.52917	0.811969	0.583834	0.559219	0.617735	0.650595	0.581009	0.564286	0.609602	0.693876	0.653834	0.514096	0.358854	0.357277	0.494106	0.432901	0.548824	0.443172	0.304481	0.52735	0.376464	0.514406
MB.4357	2	Training	LumA	4	pos	null	0.0905576	-0.0989213	-0.00615067	0.101291	0.0546617	0.10542	0.0135156	-0.112023	-0.0365453	-0.0704951	0.0482084	-0.184111	-0.0218939	-0.206401	-0.0826703	-0.126886	0.119519	-0.0573225	0.129957	0.0387438	0.126119	0.0123997	-0.01493	-0.0598163	0.0970647	-0.0196737	0.592492	0.70953	0.275493	0.241091	0.481742	0.444499	0.478381	0.404565	0.558066	0.463481	0.346298	0.320017	0.786307	0.437518	0.443211	0.553968	0.711432	0.704474	0.453371	0.606813	0.636031	0.513913	0.420047	0.507227	0.49024	0.60931	0.718444	0.692625	0.568042	0.619033	0.646093	0.5442	0.458322	0.858635	0.547765	0.640113	0.648814	0.615407	0.336908	0.39544	0.522346	0.439343	0.564631	0.685336	0.592142	0.625909	0.335855	0.411045	0.496869	0.369508	0.675046	0.701153	0.595044	0.722814	0.660544	0.607361	0.355993	0.780239	0.608646	0.584759	0.738875	0.575318	0.409279	0.57905	0.597562	0.667704	0.687679	0.453908	0.428506	0.406539	0.524988	0.343944	0.656335	0.522933	0.345201	0.530442	0.318268	0.433408
MB.4408	4	Training	Basal	9	neg	null	0.110764	-0.13519	0.0496743	0.18369	0.107267	-0.0153904	0.239407	0.0835651	-0.229778	0.0937741	0.184503	-0.0978935	-0.242216	-0.126004	-0.227458	-0.104316	0.179298	0.10471	0.160555	0.0519817	0.148238	-0.0335496	-0.142944	-0.135952	0.121087	0.127924	0.648599	0.599968	0.232985	0.306359	0.539871	0.520591	0.590641	0.401196	0.495662	0.539804	0.40771	0.200741	0.754039	0.432047	0.5822	0.642074	0.736322	0.746893	0.405877	0.545307	0.558469	0.447227	0.304172	0.595935	0.630703	0.749067	0.816982	0.785622	0.455097	0.623624	0.581977	0.597723	0.466811	0.834018	0.470317	0.541945	0.472611	0.304085	0.251958	0.0856856	0.394787	0.581211	0.502716	0.605015	0.546134	0.348874	0.269402	0.180644	0.3777	0.56424	0.779246	0.746708	0.450549	0.674554	0.630117	0.552708	0.367084	0.793921	0.363631	0.65186	0.670832	0.56811	0.434351	0.490694	0.645377	0.630437	0.594684	0.364718	0.344551	0.280249	0.415849	0.247094	0.610207	0.464086	0.215742	0.442357	0.112	0.479034
MB.4421	2	Training	LumA	7	pos	null	0.101521	-0.118186	-0.164522	0.0736113	-0.00751219	0.175165	-0.136825	-0.227894	0.0509664	-0.236709	0.00466553	-0.153623	0.00307891	-0.229009	-0.0314622	-0.212765	-0.0216293	-0.197751	0.108197	-0.156258	0.119573	0.00285543	0.0506523	-0.187262	0.0951373	-0.0239055	0.554944	0.500298	0.541339	0.616165	0.516321	0.616594	0.530515	0.531034	0.470741	0.405622	0.491541	0.332555	0.779414	0.781201	0.742093	0.810515	0.892704	0.846262	0.682911	0.79957	0.643606	0.738494	0.480212	0.605521	0.530754	0.766061	0.820213	0.820324	0.572996	0.724303	0.685021	0.696547	0.396058	0.884501	0.684739	0.829595	0.747811	0.670941	0.618961	0.436111	0.583283	0.559614	0.630215	0.774092	0.690245	0.68133	0.573402	0.405782	0.513377	0.55012	0.834699	0.809139	0.635594	0.854955	0.655825	0.765504	0.480746	0.880219	0.686045	0.788461	0.6764	0.730243	0.513392	0.64968	0.751713	0.699325	0.760396	0.453104	0.573187	0.376382	0.58284	0.40718	0.631982	0.708653	0.427097	0.579482	0.214151	0.403406
MB.4599	2	Training	LumA	8	pos	1	-0.014458	-0.057014	-0.146517	0.0477073	0.000438869	0.161813	-0.113157	-0.0955595	0.0504123	-0.160532	-0.00947925	-0.146646	0.0058614	-0.218209	0.0369124	-0.180881	-0.0537565	-0.144959	0.0771326	-0.0931497	0.0932664	-0.0266054	0.0940142	-0.10614	0.0779807	-0.136849	0.378983	0.49081	0.310121	0.377577	0.374964	0.472877	0.398064	0.3493	0.287638	0.31845	0.273558	0.312079	0.792556	0.657446	0.738665	0.666637	0.856329	0.807168	0.540118	0.526603	0.578889	0.668193	0.49039	0.640956	0.678134	0.683766	0.820133	0.792647	0.524566	0.515426	0.575464	0.631373	0.575399	0.83671	0.699883	0.736987	0.750636	0.540926	0.503497	0.382009	0.530165	0.659143	0.620822	0.804522	0.763404	0.574506	0.489136	0.479527	0.53102	0.591054	0.720615	0.769022	0.475419	0.638226	0.540083	0.53736	0.529946	0.874719	0.550649	0.564032	0.663798	0.661581	0.596747	0.604933	0.560398	0.606494	0.679242	0.588748	0.354009	0.253465	0.489052	0.394525	0.389555	0.37788	0.356881	0.491453	0.291147	0.480966
MB.4616	2	Training	LumA	8	pos	1	-0.0366494	-0.0564153	-0.151517	0.0209342	-0.0381327	0.172848	-0.128097	-0.148032	0.126971	-0.171226	-0.0938308	-0.134245	0.134086	-0.2037	0.167029	-0.19329	0.00764134	-0.0884573	0.0146049	-0.119468	0.0163339	-0.0344642	0.093984	-0.0522611	-0.00100315	-0.108835	0.538157	0.612202	0.501123	0.557503	0.520492	0.588225	0.509738	0.544725	0.417795	0.27807	0.425059	0.365231	0.761248	0.729925	0.731395	0.73359	0.860984	0.843053	0.579894	0.622744	0.499175	0.610215	0.49906	0.679147	0.663736	0.622814	0.768256	0.726351	0.570773	0.552214	0.482288	0.631269	0.534764	0.913424	0.7073	0.867497	0.789691	0.661425	0.538613	0.328758	0.635737	0.540299	0.763374	0.85812	0.786537	0.698556	0.554211	0.340965	0.627697	0.513965	0.771692	0.755872	0.591702	0.64557	0.349809	0.606063	0.465568	0.874461	0.652806	0.60528	0.464177	0.671477	0.56589	0.598743	0.591068	0.456722	0.659821	0.510581	0.467309	0.317311	0.582478	0.459102	0.350961	0.439935	0.314321	0.35834	0.27057	0.525881
MB.4618	3	Training	LumB	1	pos	1	0.00227215	0.000333155	-0.0581258	0.0186313	-0.0460176	0.0854502	-0.156826	-0.131774	0.0928133	-0.213872	-0.0368662	-0.0569765	0.0292428	-0.114555	0.0580005	-0.0786736	-0.0429831	-0.143888	-0.0129589	-0.0616971	0.011001	-0.00306384	0.0724407	-0.0757705	0.00103939	-0.0318271	0.507399	0.271238	0.520363	0.617552	0.438419	0.598779	0.462745	0.396325	0.234658	0.312042	0.462913	0.0650262	0.684298	0.590363	0.595367	0.536823	0.721924	0.653546	0.549545	0.364941	0.555285	0.567216	0.271447	0.345562	0.311203	0.375325	0.532472	0.459053	0.354025	0.272348	0.479233	0.408206	0.4033	0.85318	0.520627	0.698221	0.67457	0.589977	0.376753	0.342912	0.622785	0.0318409	0.5736	0.708602	0.659056	0.627454	0.337371	0.357275	0.607378	0.0623777	0.641513	0.564609	0.502496	0.389431	0.369283	0.550341	0.166378	0.725892	0.60404	0.416895	0.448678	0.653344	0.201387	0.583987	0.319506	0.428472	0.57465	0.115299	0.29563	0.276228	0.545065	0.172849	0.24876	0.395138	0.105961	0.288425	0.133252	0.235502
MB.4622	5	Training	Basal	10	neg	1	0.0918553	0.0062193	0.0598901	0.0354375	0.00467031	-0.13755	0.13639	0.149278	-0.106131	0.146745	0.0116222	-0.0399456	-0.145972	0.0402674	-0.144527	0.107192	0.212784	0.229753	0.0039705	0.0487978	0.032987	0.105929	-0.0866034	0.0640521	-0.0192155	0.112646	0.57726	0.57478	0.593927	0.58661	0.394084	0.647032	0.56607	0.255394	0.267822	0.115583	0.442113	0.379363	0.677523	0.567897	0.534304	0.609431	0.732481	0.727237	0.462042	0.391165	0.272645	0.494715	0.429962	0.576885	0.558297	0.439972	0.736336	0.716936	0.313456	0.329672	0.372201	0.500475	0.420832	0.860634	0.402145	0.704374	0.675934	0.384351	0.278082	0.0305851	0.481727	0.532622	0.384883	0.708257	0.550598	0.346902	0.244199	0.0787941	0.508508	0.542296	0.512165	0.588782	0.433072	0.349286	0.273956	0.328414	0.308271	0.747956	0.426362	0.358144	0.285043	0.552604	0.493797	0.417474	0.393147	0.309345	0.482454	0.452264	0.271162	0.112441	0.287764	0.28896	0.213927	0.205949	0.225418	0.20913	0.0639246	0.441452
MB.4623	3	Training	LumA	3	pos	1	0.00846842	0.0329368	-0.0274693	-0.00771119	-0.110853	0.123604	-0.103885	-0.0790473	0.0562896	-0.0873522	-0.0242159	-0.0818596	0.0130633	-0.0754787	0.0312508	-0.0437288	-0.00980125	-0.0850389	0.0171191	-0.040534	0.00611543	0.0606312	0.0488375	-0.0580008	-0.0330838	-0.0192204	0.283711	0.520329	0.272056	0.262187	0.15369	0.343125	0.367957	0.229335	0.153506	0.294262	0.122621	0.209748	0.673206	0.63795	0.624176	0.67486	0.79381	0.773636	0.583972	0.587654	0.553911	0.621531	0.122535	0.541864	0.511695	0.502598	0.702318	0.679235	0.474376	0.473232	0.568775	0.520692	0.294267	0.867042	0.545995	0.733474	0.703084	0.596754	0.473001	0.332994	0.569388	0.105888	0.527017	0.706205	0.671843	0.613603	0.433238	0.327382	0.516235	0.0495557	0.655584	0.690072	0.525278	0.591541	0.504929	0.575221	0.120906	0.781408	0.612144	0.601206	0.540689	0.602462	0.178667	0.572952	0.577224	0.543309	0.645098	0.156599	0.434535	0.318327	0.477944	0.0428415	0.483015	0.447523	0.0913927	0.433968	0.203386	0.202525
MB.4627	3	Training	LumA	3	pos	1	-0.0440459	0.00976705	-0.115415	-0.0144532	-0.0873494	0.157302	-0.0598467	-0.0771416	0.0507937	-0.104191	-0.0588859	-0.0664754	0.0851975	-0.115391	0.0940748	-0.108172	0.0137605	-0.11525	-0.0299276	-0.0754647	-0.0142825	0.0309982	0.0809105	-0.00401419	0.019466	-0.0677278	0.541002	0.672776	0.496085	0.56183	0.483271	0.594237	0.524321	0.511071	0.267245	0.253039	0.470319	0.318128	0.74393	0.705124	0.724602	0.670838	0.838413	0.801503	0.690709	0.396857	0.460073	0.575852	0.230404	0.635147	0.624655	0.61776	0.738829	0.681607	0.631197	0.341075	0.396763	0.579466	0.409935	0.885798	0.669903	0.78497	0.756062	0.678755	0.359764	0.306127	0.596211	0.234584	0.674823	0.79776	0.768784	0.725818	0.38127	0.301371	0.654066	0.20505	0.683297	0.692256	0.649171	0.417998	0.342966	0.57214	0.155994	0.867334	0.676749	0.39279	0.467756	0.651169	0.248352	0.670912	0.394081	0.438055	0.602482	0.224378	0.347427	0.303805	0.621771	0.210115	0.224688	0.321154	0.147724	0.276266	0.19395	0.25099
MB.4633	2	Training	LumA	4	pos	1	-0.0423465	0.0820457	-0.0741951	-0.0497356	-0.136767	0.130752	-0.129618	-0.0751602	0.128951	-0.104306	-0.101625	-0.0882511	0.124085	-0.0586663	0.101535	-0.0538687	0.0102335	-0.111937	-0.0684037	-0.0644518	-0.0506455	0.00674189	0.0800017	-0.0207163	-0.0953485	-0.0918972	0.56856	0.720054	0.451205	0.46858	0.52107	0.623359	0.512792	0.331651	0.405612	0.414454	0.448432	0.488223	0.766473	0.616023	0.622236	0.637615	0.809372	0.748522	0.585952	0.527204	0.555139	0.626049	0.512902	0.503874	0.48487	0.515295	0.744449	0.667317	0.480285	0.412846	0.524572	0.555745	0.488678	0.895862	0.658175	0.777646	0.721772	0.625327	0.515217	0.352655	0.625052	0.66816	0.743077	0.792499	0.725491	0.635833	0.576092	0.390352	0.655937	0.697751	0.703779	0.667924	0.59933	0.635037	0.394887	0.639073	0.599807	0.85528	0.631675	0.570208	0.541606	0.678423	0.683603	0.635193	0.530767	0.527517	0.673107	0.622679	0.482761	0.329519	0.651244	0.461558	0.352893	0.490785	0.443559	0.394097	0.316228	0.546582
MB.4634	3	Training	LumA	3	pos	1	0.015346	0.0401846	-0.109659	-0.0152196	-0.126252	0.143143	-0.143039	-0.0616566	0.0756683	-0.10542	-0.0468224	-0.0888905	0.0368378	-0.112856	0.0505026	-0.0655975	0.0464995	-0.112007	-0.00529291	-0.0763499	0.0329747	0.0863485	0.0144233	-0.070392	-0.032254	-0.0235031	0.166298	0.512192	0.208989	0.256571	0.213953	0.246988	0.314579	0.112707	0.162355	0.245936	0.216891	0.271469	0.722308	0.688015	0.651508	0.656216	0.817491	0.742259	0.599632	0.487359	0.585824	0.566429	0.300552	0.549975	0.516757	0.496489	0.714918	0.685629	0.457324	0.372172	0.58016	0.488856	0.405101	0.885466	0.703878	0.753076	0.715757	0.534511	0.517526	0.467234	0.581087	0.246791	0.692568	0.727849	0.690715	0.524065	0.494789	0.437984	0.55144	0.248666	0.62919	0.697795	0.586778	0.559887	0.520761	0.632112	0.187201	0.81086	0.513472	0.480239	0.637169	0.556347	0.326804	0.512237	0.478527	0.618627	0.633813	0.320618	0.382052	0.321146	0.579724	0.273202	0.391626	0.410731	0.130945	0.444079	0.215467	0.2626
MB.4640	7	Training	Her2	7	neg	1	0.0282372	0.0495258	-0.0288582	0.0272442	-0.101235	0.0449372	0.0721478	-0.0896979	-0.0942758	-0.0202143	-0.00623612	-0.0155068	-0.0198323	-0.0368972	-0.00839811	-0.0174198	0.0139848	-0.0753101	-0.00718341	-0.00559115	-0.0155696	0.0554264	-0.0177632	-0.0116522	-0.0272029	0.0298985	0.302582	0.595804	0.401479	0.383704	0.190272	0.512169	0.329786	0.0706116	0.142428	0.325598	0.113943	0.397769	0.688597	0.535268	0.48921	0.554039	0.71015	0.648468	0.372087	0.478352	0.498213	0.430619	0.305197	0.556813	0.49575	0.496513	0.77238	0.680791	0.320932	0.443023	0.526212	0.452067	0.477125	0.795178	0.418899	0.651445	0.513374	0.338971	0.247774	0.375352	0.306694	0.392255	0.311666	0.533703	0.367524	0.156563	0.154273	0.315391	0.204724	0.386335	0.595968	0.628729	0.4425	0.536225	0.494492	0.432926	0.180921	0.712621	0.419458	0.464575	0.538106	0.40074	0.397504	0.503449	0.58376	0.483364	0.511971	0.310407	0.418812	0.305757	0.382406	0.138674	0.359645	0.389947	0.156521	0.390206	0.277653	0.171621
MB.4641	2	Training	LumA	3	pos	1	0.081363	-0.0038826	-0.105036	-0.0562336	-0.0534392	0.126269	-0.162288	-0.0498699	0.172187	-0.0870452	-0.0893923	-0.102898	0.0986698	-0.115096	0.090051	-0.057174	0.0867618	-0.095203	-0.0472082	-0.103775	-0.0479226	0.0164235	0.0164985	-0.0578057	-0.0954217	-0.0563902	0.445366	0.514666	0.407924	0.433049	0.386469	0.473903	0.469405	0.469261	0.285322	0.332494	0.41099	0.366849	0.768829	0.792963	0.79297	0.753239	0.873112	0.821855	0.685339	0.610072	0.468454	0.616151	0.631361	0.678765	0.659986	0.582456	0.7662	0.714726	0.615231	0.472054	0.485607	0.590455	0.588786	0.925397	0.739821	0.820921	0.785555	0.674323	0.533998	0.380986	0.619071	0.700494	0.771225	0.822543	0.797404	0.665129	0.546798	0.385117	0.641072	0.715468	0.714844	0.803072	0.673896	0.553715	0.426274	0.616179	0.599411	0.833755	0.661026	0.563967	0.447357	0.609843	0.671452	0.693489	0.564186	0.464609	0.647209	0.631272	0.487339	0.367396	0.704373	0.505472	0.319866	0.458217	0.430306	0.431422	0.369364	0.535164
MB.4642	2	Training	LumB	6	pos	1	-0.0618527	-0.0290714	-0.0692827	0.0187832	-0.00940356	0.139339	-0.0751178	-0.143017	0.00787258	-0.166994	-0.0490814	0.0582826	0.135409	-0.109008	0.172605	-0.119988	-0.0661463	-0.0939492	-0.0541819	-0.0973	-0.0387334	-0.0279931	0.086064	0.0341001	0.0492322	-0.0680877	0.496629	0.574872	0.545136	0.46235	0.492552	0.55507	0.513157	0.424765	0.249143	0.315106	0.502184	0.494681	0.643269	0.571147	0.603938	0.627364	0.718426	0.686129	0.383185	0.34872	0.375968	0.427704	0.386867	0.516916	0.491267	0.5102	0.609691	0.595182	0.308732	0.268794	0.39239	0.492777	0.472467	0.793056	0.665873	0.679586	0.709185	0.487514	0.355871	0.281994	0.637632	0.588433	0.652546	0.654221	0.643686	0.490806	0.314602	0.295271	0.498336	0.427157	0.64088	0.678541	0.444483	0.429777	0.368917	0.515777	0.404608	0.771093	0.498155	0.284239	0.314705	0.548343	0.510387	0.471515	0.377138	0.260919	0.596188	0.487923	0.189439	0.151618	0.458419	0.356179	0.187082	0.259759	0.179448	0.288612	0.216368	0.578129
MB.4644	3	Training	LumB	5	pos	3	0.018729	-0.0480311	-0.148623	0.0524604	-0.0949058	0.18188	0.00239557	-0.150139	-0.0482121	-0.147399	-0.0345317	-0.0801127	0.0242438	-0.165446	0.022473	-0.17493	0.0607926	-0.146133	0.0629915	-0.101505	0.0256994	0.00560306	-0.0339478	-0.0732308	0.00397627	-0.0160043	0.536475	0.476081	0.46188	0.488741	0.540439	0.614662	0.576689	0.499891	0.471203	0.313527	0.404239	0.292019	0.666406	0.627205	0.667595	0.655853	0.79972	0.821304	0.529156	0.670115	0.524874	0.501478	0.343296	0.635836	0.47931	0.52706	0.696624	0.65762	0.4976	0.571054	0.447475	0.535262	0.481468	0.744153	0.543193	0.701149	0.686239	0.562593	0.569188	0.314477	0.46288	0.414978	0.504465	0.68567	0.688991	0.439035	0.503474	0.361679	0.329848	0.344187	0.727637	0.759831	0.617724	0.698811	0.361955	0.569114	0.226615	0.840531	0.580541	0.682594	0.501357	0.559512	0.353001	0.624151	0.684061	0.4552	0.551621	0.309224	0.524588	0.265908	0.494112	0.299205	0.381278	0.48665	0.279928	0.387325	0.205209	0.345299
MB.4648	3	Training	LumB	1	pos	null	-0.0462334	-0.0148861	-0.106808	0.0265673	-0.0279072	0.16673	-0.187884	-0.161382	0.0968485	-0.230163	-0.0663741	-0.0137204	0.10107	-0.144139	0.148179	-0.0747619	-0.062076	-0.102352	-0.0282394	-0.133522	0.0193482	-0.0142694	0.117012	-0.0255608	0.0435271	-0.079055	0.547175	0.491179	0.573396	0.639476	0.411718	0.608193	0.532964	0.500795	0.294262	0.264074	0.486583	0.136768	0.703404	0.654355	0.678502	0.527087	0.750101	0.636038	0.596044	0.521491	0.482411	0.567552	0.123801	0.558474	0.492503	0.412005	0.665691	0.496799	0.496385	0.435833	0.572633	0.520627	0.271813	0.868912	0.547598	0.739804	0.670902	0.61105	0.465553	0.29617	0.565795	0.103056	0.573472	0.742386	0.672303	0.631242	0.463994	0.30628	0.555469	0.00682854	0.591546	0.637981	0.522841	0.432329	0.283686	0.458108	0.117234	0.720232	0.621554	0.522017	0.43219	0.638987	0.143377	0.627713	0.438113	0.205756	0.540299	0.0972503	0.390095	0.294379	0.55339	0.124321	0.334694	0.351765	0.10199	0.372509	0.158345	0.184271
MB.4649	7	Training	LumB	3	pos	1	-0.0209998	-0.00185702	-0.0461975	0.0477359	-0.0363433	0.159911	0.0481453	-0.127348	-0.0219909	-0.065888	-0.0052025	-0.103356	0.0555055	-0.167561	0.0510331	-0.0996117	0.012198	-0.0298721	0.0610119	-0.0575327	0.0609108	0.000102212	-0.00667102	-0.018585	-0.0345607	-0.0410019	0.309152	0.518106	0.382683	0.388697	0.406128	0.421193	0.363598	0.275197	0.21288	0.10281	0.300881	0.303028	0.680989	0.583916	0.547262	0.606958	0.765497	0.77449	0.433524	0.521024	0.537255	0.495527	0.278456	0.620252	0.532946	0.566082	0.701989	0.719291	0.469365	0.457918	0.429823	0.564944	0.395218	0.830341	0.573467	0.663098	0.687764	0.514231	0.334127	0.297942	0.521777	0.34504	0.608391	0.610222	0.629934	0.437731	0.317221	0.251672	0.469918	0.260777	0.638387	0.699738	0.430654	0.568541	0.428021	0.589755	0.201534	0.787073	0.425349	0.530244	0.544948	0.60027	0.326334	0.500216	0.488329	0.473913	0.610535	0.318402	0.245978	0.238311	0.341197	0.263969	0.463937	0.48005	0.158261	0.387501	0.142765	0.287289
MB.4651	6	Training	LumB	6	pos	1	-0.0388064	0.00598196	-0.0363828	0.0111199	0.0126544	0.0482367	-0.0332182	-0.0558785	-0.00792516	-0.0719169	-0.00730295	0.0937148	0.141607	-0.067865	0.160565	-0.0775572	-0.0758378	-0.0218237	-0.077304	-0.0760885	-0.0495643	-0.0504346	0.00657836	0.100874	0.000148776	-0.0824621	0.363013	0.596513	0.435476	0.344454	0.274653	0.488708	0.290153	0.152741	0.190769	0.152564	0.179853	0.322811	0.548138	0.3793	0.469468	0.344994	0.620468	0.607034	0.369661	0.36574	0.334785	0.296818	0.270277	0.450567	0.449986	0.311802	0.614179	0.475145	0.30159	0.275232	0.305203	0.347198	0.411547	0.679707	0.24774	0.615987	0.376496	0.238138	0.248023	0.0916311	0.13553	0.345886	0.336391	0.579322	0.527198	0.338304	0.319352	0.287753	0.151492	0.293707	0.387066	0.486186	0.367714	0.357373	0.371903	0.35446	0.164421	0.638203	0.41758	0.411022	0.307532	0.259838	0.401497	0.465652	0.421859	0.419881	0.343064	0.275108	0.28924	0.240373	0.37834	0.245304	0.278552	0.208523	0.148936	0.263398	0.16586	0.215091
MB.4655	6	Training	LumA	3	pos	1	0.0636256	-0.117087	-0.0363596	0.102974	0.0817304	0.09784	-0.0349132	-0.1629	-0.0186949	-0.143302	0.033246	-0.0774151	0.0391615	-0.199693	0.0250408	-0.1277	-0.0661337	-0.136069	0.071974	-0.0316092	0.0954909	-0.0309608	0.00424011	-0.0225917	0.0889141	-0.0438745	0.525612	0.706656	0.292224	0.354994	0.441277	0.537335	0.503602	0.359613	0.297668	0.334164	0.265553	0.154232	0.70662	0.460558	0.511055	0.641449	0.740104	0.71096	0.374411	0.396869	0.573094	0.484518	0.22956	0.343107	0.354272	0.500828	0.608706	0.558847	0.360719	0.338267	0.455816	0.378575	0.268887	0.856097	0.384237	0.594486	0.486338	0.488964	0.190039	0.244239	0.2563	0.234016	0.45064	0.596696	0.526362	0.474781	0.220664	0.344697	0.197909	0.202274	0.689268	0.663469	0.306618	0.532449	0.569947	0.442005	0.128784	0.725116	0.40512	0.364179	0.532468	0.386004	0.141028	0.379491	0.431769	0.516311	0.489257	0.157513	0.119334	0.18574	0.27314	0.125427	0.342142	0.345114	0.159011	0.35083	0.1516	0.319277
MB.4661	3	Training	LumA	7	pos	1	-0.0199004	0.0219432	-0.136309	-0.0479909	-0.10765	0.147553	-0.198868	-0.121877	0.113012	-0.151385	-0.0920775	-0.128497	0.0675878	-0.112536	0.0731503	-0.0670769	-0.0214792	-0.119616	0.0107403	-0.1103	0.0218345	0.0728184	0.0743637	-0.0925691	-0.0338302	-0.0815555	0.35734	0.645983	0.320266	0.314142	0.317386	0.566626	0.432337	0.250599	0.266354	0.327969	0.254562	0.386584	0.617067	0.72774	0.718143	0.686477	0.763919	0.736158	0.556492	0.664386	0.569435	0.616434	0.371022	0.468168	0.461491	0.409489	0.612361	0.580104	0.403353	0.422976	0.553162	0.465295	0.481962	0.901798	0.702691	0.823879	0.76461	0.606448	0.572112	0.503549	0.616671	0.36632	0.701736	0.805169	0.743611	0.62221	0.55428	0.50449	0.584043	0.354141	0.717919	0.707575	0.53143	0.684464	0.549636	0.619409	0.276203	0.812679	0.540606	0.585449	0.538949	0.588908	0.443086	0.542724	0.588879	0.525664	0.623223	0.406756	0.464721	0.399845	0.483397	0.283878	0.516357	0.520786	0.244812	0.52357	0.293762	0.374928
MB.4665	2	Training	LumA	4	pos	1	-0.0995701	-0.0668402	-0.0776087	0.0857045	0.0268853	0.167661	-0.153965	-0.217288	0.0828498	-0.218019	-0.033946	-0.140557	0.082884	-0.214172	0.044473	-0.159945	-0.106324	-0.140631	0.0449299	-0.103588	0.048358	-0.0269069	0.0794257	-0.0190648	0.083949	-0.13489	0.232545	0.369359	0.176665	0.148168	0.0901838	0.210345	0.21254	0.130799	0.0525259	0.166086	0.197284	0.171518	0.76888	0.631002	0.668209	0.584692	0.821106	0.780362	0.572758	0.461056	0.615634	0.568542	0.454429	0.661639	0.666751	0.478229	0.760704	0.700459	0.514161	0.418516	0.581773	0.520101	0.542396	0.895126	0.570958	0.805852	0.689269	0.624012	0.47157	0.393093	0.518387	0.619078	0.609992	0.828314	0.72986	0.650738	0.466758	0.450004	0.527437	0.582908	0.653169	0.628228	0.3915	0.568304	0.426797	0.498359	0.454751	0.801318	0.60109	0.516802	0.571477	0.583742	0.562576	0.571316	0.477772	0.585651	0.62174	0.496736	0.31529	0.354273	0.469937	0.409671	0.344606	0.344435	0.322305	0.391322	0.298134	0.456526
MB.4666	2	Training	LumA	7	pos	1	0.00212921	0.0264319	-0.0919856	-0.0121937	-0.106149	0.151378	-0.11372	-0.0656106	0.0605997	-0.106279	-0.046615	-0.0867415	0.0707828	-0.114207	0.0687547	-0.0845995	0.0613663	-0.118503	0.0140931	-0.10428	0.00971031	0.055938	0.0286594	-0.0171725	-0.0408608	-0.0936058	0.48796	0.704052	0.49529	0.483251	0.484452	0.53838	0.519441	0.368381	0.263094	0.375212	0.447871	0.438506	0.757037	0.676058	0.713001	0.695817	0.857664	0.798609	0.620013	0.449668	0.518072	0.561684	0.544838	0.589558	0.592668	0.587543	0.72832	0.689448	0.491789	0.335124	0.54052	0.554067	0.517487	0.908165	0.698265	0.784447	0.769348	0.636514	0.369053	0.312814	0.55699	0.707165	0.69092	0.798766	0.769754	0.612096	0.344517	0.377142	0.54181	0.677288	0.733711	0.736657	0.677655	0.47187	0.418422	0.563079	0.539824	0.868992	0.641968	0.433551	0.507732	0.599543	0.633671	0.637431	0.429918	0.462314	0.58248	0.608106	0.399151	0.289521	0.509947	0.489721	0.234704	0.313327	0.275719	0.377339	0.294088	0.502668
MB.4667	4	Training	Her2	4	neg	1	0.052993	-0.00730337	0.0465477	0.0536218	-0.0096139	0.0427143	0.0537133	0.0081031	-0.0255911	0.0356943	0.0150334	-0.167414	-0.145337	-0.0569533	-0.0692035	-0.0341183	0.0165016	-0.0549598	0.0539478	0.0519783	0.0686881	0.0337026	-0.0341139	-0.00174415	-0.00147321	0.0399833	0.523286	0.563104	0.544139	0.524364	0.45488	0.536422	0.470867	0.216911	0.381635	0.19222	0.335974	0.308189	0.655722	0.519607	0.493199	0.488011	0.722483	0.629985	0.332144	0.461663	0.435454	0.446707	0.376903	0.459304	0.498901	0.491496	0.664739	0.678969	0.448511	0.470263	0.48255	0.537458	0.389238	0.803518	0.344992	0.540515	0.529539	0.147866	0.284029	0.221514	0.379364	0.425713	0.306819	0.52611	0.495352	0.173196	0.297634	0.22513	0.338418	0.415684	0.469005	0.598965	0.397823	0.62574	0.467037	0.552401	0.216243	0.658472	0.299805	0.413026	0.544824	0.490501	0.364574	0.474367	0.556972	0.539505	0.666868	0.318705	0.412171	0.326424	0.384977	0.164282	0.413082	0.438548	0.150299	0.494145	0.1427	0.253822
MB.4670	2	Training	LumA	7	pos	null	0.000282216	-0.0334424	-0.0684038	0.0553768	-0.0375077	0.164435	-0.118105	-0.11586	0.077313	-0.19042	-0.0296407	-0.142727	0.0659408	-0.187695	0.0235955	-0.139096	-0.0295433	-0.0896977	0.0718903	-0.0699153	0.0740315	0.0290034	0.0859735	-0.0817424	0.0277978	-0.0523164	0.494285	0.612445	0.439397	0.47568	0.419268	0.486527	0.4883	0.454948	0.27928	0.375687	0.369735	0.479078	0.746247	0.622692	0.646596	0.640027	0.84082	0.789478	0.46214	0.559555	0.640187	0.600655	0.440943	0.557046	0.548682	0.55601	0.723788	0.693389	0.471939	0.447331	0.588997	0.55766	0.482112	0.914882	0.69795	0.775597	0.728278	0.626077	0.454612	0.421824	0.658295	0.622538	0.687373	0.77482	0.724994	0.626606	0.441106	0.430995	0.649413	0.62853	0.723316	0.711376	0.541602	0.664438	0.601669	0.691925	0.499408	0.854456	0.539633	0.586179	0.68268	0.678202	0.538729	0.560466	0.562089	0.647331	0.712613	0.519662	0.339592	0.316455	0.568695	0.472134	0.541201	0.490395	0.282655	0.549158	0.302013	0.528647
MB.4671	2	Training	LumB	2	pos	1	0.0124135	-0.069932	-0.10415	0.0743621	-0.0548596	0.172073	-0.062841	-0.199392	0.00990918	-0.188329	0.000721176	-0.120707	-0.011054	-0.186147	0.00843208	-0.14574	-0.0062456	-0.148135	0.0510968	-0.086235	0.0406771	0.00674022	0.0519774	-0.0955571	0.0542042	-0.0812184	0.5978	0.616455	0.51342	0.544986	0.452269	0.573806	0.604632	0.466311	0.366424	0.354916	0.45056	0.335327	0.738056	0.667579	0.701241	0.640805	0.793196	0.761398	0.559072	0.533379	0.549503	0.634006	0.343696	0.564256	0.583611	0.553429	0.682743	0.706327	0.466577	0.443872	0.494763	0.54857	0.506294	0.883299	0.553022	0.77413	0.719943	0.677172	0.404956	0.303207	0.519582	0.355786	0.581093	0.802597	0.728609	0.700015	0.416982	0.335013	0.513346	0.374227	0.768177	0.691638	0.52525	0.589601	0.454888	0.610625	0.329981	0.828357	0.63898	0.543162	0.456225	0.690302	0.405021	0.605245	0.500551	0.471922	0.66354	0.394697	0.364611	0.246514	0.456729	0.304973	0.343729	0.43781	0.239086	0.432436	0.266464	0.322053
MB.4672	3	Training	LumA	7	pos	1	-0.019376	-0.0626841	-0.158021	0.0198956	-0.0120082	0.168726	-0.184525	-0.20734	0.0464693	-0.228042	-0.0506393	0.00652441	0.0566145	-0.178482	0.130175	-0.16489	-0.140735	-0.210555	-0.00475974	-0.152462	-0.0193742	-0.0658213	0.118775	-0.070101	0.10632	-0.0427867	0.419091	0.442193	0.400162	0.450533	0.393683	0.505585	0.477848	0.402048	0.327369	0.360694	0.317815	0.118044	0.796103	0.644314	0.722147	0.701878	0.808589	0.768248	0.63399	0.569711	0.542683	0.551621	0.266648	0.62197	0.651876	0.604949	0.746436	0.700821	0.560893	0.512824	0.574722	0.450491	0.237526	0.886182	0.669027	0.764998	0.737876	0.659267	0.596382	0.532927	0.583929	0.235774	0.738433	0.796759	0.735278	0.700433	0.574624	0.585173	0.593449	0.305804	0.696599	0.691051	0.674441	0.564507	0.574994	0.587018	0.208547	0.863492	0.694013	0.591448	0.596433	0.540258	0.239636	0.696549	0.620533	0.548285	0.554284	0.180088	0.543692	0.468882	0.610951	0.22528	0.396643	0.472412	0.108624	0.377843	0.221679	0.194796
MB.4674	2	Training	LumA	7	pos	1	-0.111361	-0.0318425	-0.116532	0.030411	-0.0218898	0.16459	-0.218322	-0.153074	0.149874	-0.229433	-0.11382	-0.115974	0.180243	-0.204093	0.204536	-0.149982	-0.110921	-0.13883	0.0111602	-0.137043	0.0377686	-0.00308303	0.126534	-0.0258572	0.0780208	-0.122657	0.541164	0.589757	0.553997	0.577886	0.499361	0.641149	0.558233	0.490856	0.366149	0.331266	0.551149	0.474126	0.735316	0.73864	0.736656	0.699719	0.871087	0.810379	0.602182	0.609312	0.532505	0.652284	0.498472	0.598893	0.579419	0.571663	0.745232	0.671762	0.480616	0.446711	0.516888	0.588087	0.451245	0.901772	0.74519	0.814657	0.761351	0.589269	0.558117	0.398971	0.675703	0.644123	0.759566	0.824853	0.766456	0.588408	0.542247	0.403331	0.693497	0.669839	0.741212	0.695533	0.517468	0.658345	0.482501	0.62673	0.552559	0.855531	0.599013	0.589029	0.535041	0.715021	0.59903	0.574948	0.5212	0.478782	0.698087	0.565942	0.398574	0.329029	0.606368	0.403019	0.409766	0.4521	0.391194	0.42084	0.280003	0.566468
MB.4682	3	Training	LumA	9	pos	1	0.0624875	-0.075553	-0.0714353	0.0626117	0.0651693	0.141723	-0.0501813	-0.191185	0.0575356	-0.175146	-0.027376	-0.0113973	0.0917567	-0.200059	0.0822494	-0.0975682	-0.0797452	-0.186657	-0.00389696	-0.0745835	0.0369579	-0.0762254	0.0870714	-0.0874933	0.0663382	-0.0811072	0.601425	0.641081	0.507693	0.508757	0.401838	0.589578	0.475881	0.501943	0.340112	0.334041	0.438813	0.200041	0.735463	0.656616	0.644566	0.45839	0.843431	0.73208	0.564137	0.497915	0.509521	0.503531	0.193364	0.527439	0.537664	0.42242	0.704709	0.596947	0.500046	0.307692	0.481929	0.41144	0.185905	0.886884	0.469228	0.802246	0.686216	0.668222	0.427635	0.328817	0.560004	0.275728	0.552698	0.79013	0.637082	0.651839	0.437781	0.36683	0.546783	0.213381	0.507114	0.486677	0.435695	0.422105	0.296672	0.42477	0.217326	0.784838	0.652071	0.475474	0.486007	0.559695	0.229648	0.560482	0.419305	0.49998	0.513368	0.210506	0.379006	0.31105	0.58307	0.235782	0.20514	0.422212	0.180543	0.200175	0.156532	0.202653
MB.4685	2	Training	LumB	6	pos	1	0.00313729	-0.120157	-0.116312	0.0882154	0.0698211	0.154758	-0.013166	-0.218789	-0.0489817	-0.196127	0.0312251	0.0266995	0.0301782	-0.175709	0.0652565	-0.115169	-0.130556	-0.210108	-0.0126998	-0.100626	-0.0335575	-0.055913	0.074733	-0.0753769	0.125345	-0.0822216	0.566336	0.628853	0.367446	0.386446	0.51092	0.595909	0.48162	0.489079	0.25255	0.250268	0.316026	0.1982	0.781477	0.581994	0.645513	0.746423	0.766919	0.675148	0.603232	0.468613	0.284832	0.440585	0.408196	0.514942	0.563722	0.618441	0.695878	0.572741	0.512427	0.336182	0.27779	0.324294	0.386135	0.877389	0.577874	0.711215	0.698439	0.6154	0.49988	0.291488	0.474974	0.525145	0.621702	0.719286	0.704274	0.648546	0.477516	0.329153	0.464563	0.53442	0.719472	0.655102	0.60001	0.497845	0.420274	0.426104	0.389523	0.772076	0.710602	0.515148	0.305137	0.497367	0.435628	0.677712	0.519551	0.358897	0.545215	0.392091	0.427093	0.233055	0.509756	0.431529	0.256016	0.324679	0.286849	0.233479	0.187553	0.417692
MB.4686	2	Training	LumA	3	pos	1	0.0286722	0.0467542	-0.0163057	-0.0307378	-0.109039	0.0744636	-0.064077	-0.0739079	0.0612307	-0.0862174	-0.0579325	-0.0809956	0.0580769	-0.0458818	0.0577823	-0.0244779	0.0302163	-0.106108	-0.0518353	-0.0187756	-0.0373992	0.0285762	0.031898	-0.04658	0.0151334	0.0165547	0.646207	0.786028	0.53369	0.535742	0.544561	0.625875	0.578549	0.472558	0.231063	0.35618	0.542906	0.516549	0.777706	0.628877	0.617159	0.642545	0.764915	0.729007	0.518463	0.270357	0.49202	0.594629	0.5205	0.564305	0.551966	0.603079	0.72369	0.710971	0.524676	0.250833	0.458202	0.615827	0.611228	0.877727	0.645682	0.758663	0.645063	0.628804	0.209775	0.312009	0.649342	0.368053	0.654123	0.744219	0.633218	0.578247	0.233319	0.336748	0.591641	0.334871	0.644604	0.605838	0.587213	0.239985	0.389597	0.589563	0.347778	0.773831	0.640308	0.251776	0.452197	0.638765	0.486565	0.578951	0.272722	0.486681	0.56738	0.460582	0.203698	0.263812	0.615537	0.391228	0.207781	0.237276	0.205794	0.326732	0.278894	0.427903
MB.4687	4	Training	LumA	4	pos	null	0.0428867	0.0361466	0.0539242	0.0156096	-0.016389	-0.00876475	0.00210054	-0.0196369	0.041456	-0.0149736	-0.00431453	-0.0392385	0.001462	0.00137018	0.00557768	0.0224833	0.0148002	-0.0614927	-0.016063	0.081761	-0.0305491	0.0176275	-0.0293451	0.0186636	-0.0297452	0.00303247	0.560885	0.640535	0.422544	0.442951	0.513174	0.58072	0.550002	0.250257	0.510799	0.224148	0.469275	0.323583	0.655793	0.446696	0.515565	0.620431	0.643547	0.709072	0.304448	0.599151	0.356351	0.457428	0.40407	0.586018	0.597004	0.569282	0.715098	0.6945	0.370782	0.597868	0.342463	0.569957	0.485176	0.708202	0.374373	0.636319	0.54758	0.345384	0.431845	0.31462	0.372321	0.373564	0.4902	0.644593	0.658053	0.347833	0.573845	0.349539	0.484624	0.410777	0.525895	0.68003	0.38097	0.678243	0.299845	0.573726	0.352333	0.734182	0.292995	0.633447	0.360988	0.45454	0.421527	0.42393	0.73836	0.331564	0.594375	0.393586	0.32161	0.206132	0.37633	0.194919	0.233721	0.551494	0.365362	0.202041	0.158745	0.398859
MB.4688	6	Training	LumB	5	pos	3	-0.0556247	-0.00695774	-0.00635119	0.0569679	0.0524562	0.0600774	-0.0046754	-0.0945483	-0.0209604	-0.0910263	-0.0416001	0.0091575	0.100918	-0.0855904	0.0825633	-0.0437442	-0.0735673	-0.048378	-0.0870835	-0.0275375	-0.00210485	-0.0568184	0.0332742	0.0523108	0.0590958	-0.0282404	0.361396	0.476596	0.352142	0.348553	0.335591	0.624397	0.429339	0.394192	0.211161	0.269047	0.304701	0.141801	0.640365	0.483325	0.505036	0.212838	0.563711	0.518027	0.30331	0.106262	0.427907	0.228469	0.225311	0.460059	0.49619	0.321834	0.643125	0.570385	0.378939	0.195242	0.451798	0.366817	0.261071	0.748986	0.433283	0.597808	0.586672	0.422921	0.225415	0.169227	0.325916	0.353631	0.419566	0.638277	0.659925	0.500982	0.292655	0.294245	0.30463	0.323992	0.541658	0.546808	0.444028	0.455503	0.173546	0.420855	0.188223	0.719197	0.533194	0.372541	0.383561	0.406907	0.217131	0.563031	0.382037	0.319217	0.421032	0.200885	0.340209	0.186002	0.338867	0.164319	0.131094	0.280362	0.149301	0.17757	0.080546	0.201611
MB.4691	2	Training	LumA	7	pos	1	0.0528825	0.00619337	-0.0627928	0.0234855	-0.100149	0.13332	-0.0858245	-0.0954603	0.0292105	-0.119591	0.0131532	-0.109045	-0.0291939	-0.1397	-0.00589694	-0.0961596	-7.44483e-05	-0.11382	0.0750524	-0.0600895	0.0445413	0.0621405	0.0345024	-0.0675434	-0.0238372	-0.0547925	0.319372	0.538083	0.336975	0.233584	0.378412	0.380209	0.370732	0.223197	0.137324	0.29956	0.278186	0.333934	0.69877	0.629155	0.633898	0.666613	0.778798	0.746463	0.57543	0.43453	0.565071	0.55545	0.403566	0.546264	0.544734	0.574317	0.660803	0.679253	0.446651	0.339986	0.546429	0.508593	0.506049	0.787569	0.629517	0.703816	0.685884	0.514529	0.294726	0.389534	0.516552	0.48292	0.524988	0.7279	0.668017	0.54074	0.260477	0.404646	0.412923	0.499974	0.680361	0.708291	0.554294	0.452747	0.57849	0.56914	0.358918	0.786193	0.580113	0.412464	0.590663	0.59156	0.500195	0.589677	0.405292	0.527595	0.590135	0.464459	0.299448	0.336101	0.513392	0.373331	0.378934	0.345572	0.196135	0.480623	0.307745	0.402648
MB.4694	5	Training	Basal	10	pos	1	-0.0426219	-0.0459786	0.0787551	0.123737	0.130527	-0.0668791	0.209711	0.113092	-0.22749	0.186173	0.0983188	0.0652046	-0.129443	0.000506795	-0.206498	0.145914	0.188873	0.194143	-0.032539	0.022849	-0.0170232	0.0665583	-0.12665	0.039635	0.0677931	0.101266	0.388497	0.480585	0.529471	0.523802	0.435333	0.566285	0.498477	0.188932	0.1826	0.346887	0.202985	0.351792	0.648179	0.436796	0.481095	0.510981	0.687963	0.529232	0.201077	0.287494	0.228891	0.275977	0.312389	0.526452	0.493306	0.466952	0.64788	0.584892	0.248205	0.23819	0.325786	0.316262	0.479426	0.859279	0.529367	0.60186	0.662893	0.371617	0.200974	0.290664	0.414528	0.49409	0.529322	0.649463	0.580469	0.365482	0.157319	0.238303	0.424452	0.460584	0.526946	0.571488	0.237179	0.304578	0.199379	0.372023	0.335325	0.694173	0.177962	0.229439	0.355482	0.341993	0.495079	0.324108	0.299246	0.401718	0.397417	0.500584	0.207933	0.0800849	0.332898	0.214165	0.138532	0.180174	0.153663	0.152534	0.329163	0.403931
MB.4698	1	Training	LumA	3	pos	1	-0.0121459	0.039799	-0.0596868	-0.0590157	-0.0881949	0.100422	-0.169858	-0.00198258	0.188098	-0.0674017	-0.0873624	-0.111517	0.0829378	-0.0569811	0.071297	-0.0298098	0.0335667	-0.102866	-0.027427	-0.0320379	-0.0406322	0.0362729	0.0854061	-0.048325	-0.0268386	-0.0560996	0.660304	0.764181	0.538947	0.551322	0.551195	0.667953	0.594929	0.528627	0.297826	0.533101	0.468848	0.543496	0.807319	0.771202	0.786914	0.769411	0.860038	0.84883	0.679732	0.399372	0.677749	0.663702	0.643912	0.628898	0.644376	0.646169	0.777488	0.741307	0.582915	0.362701	0.647461	0.58457	0.604804	0.941597	0.771281	0.87715	0.817828	0.682897	0.328968	0.541976	0.715208	0.685984	0.784212	0.868369	0.817821	0.670507	0.331187	0.560678	0.743948	0.691034	0.764857	0.824737	0.666849	0.414846	0.621529	0.627287	0.603151	0.873441	0.691083	0.382167	0.648344	0.720442	0.693783	0.703778	0.415757	0.652468	0.691364	0.653923	0.3689	0.447915	0.592873	0.482428	0.352692	0.323769	0.283438	0.498025	0.501217	0.658206
MB.4701	2	Training	LumA	8	pos	1	-0.023373	0.00302529	-0.0725359	-0.0401022	-0.0325841	0.0969382	-0.198137	-0.0437189	0.152872	-0.141838	-0.0788817	-0.0552481	0.106379	-0.0811634	0.107231	-0.0468805	-0.0408886	-0.09361	-0.0435124	-0.0608074	-0.0338839	-0.0255456	0.0494681	-0.0160125	-0.0153365	-0.0412083	0.582616	0.690008	0.504641	0.48559	0.48354	0.61038	0.57258	0.399901	0.236538	0.34149	0.300605	0.40661	0.691823	0.636889	0.616482	0.65458	0.715115	0.732026	0.507172	0.327529	0.456272	0.348819	0.406121	0.547002	0.59146	0.529706	0.708537	0.646783	0.438596	0.273606	0.455708	0.391961	0.494441	0.822535	0.709647	0.7445	0.766536	0.517104	0.288444	0.365539	0.355391	0.446922	0.620761	0.694728	0.699106	0.505813	0.255693	0.375155	0.382104	0.42953	0.610291	0.725831	0.502533	0.313165	0.36984	0.330784	0.358418	0.78241	0.529003	0.296832	0.486759	0.353959	0.466389	0.586597	0.331983	0.477326	0.437947	0.417193	0.277092	0.277238	0.398954	0.314373	0.196914	0.204379	0.157615	0.256338	0.292709	0.328235
MB.4702	6	Training	LumB	9	pos	1	-0.0172715	-0.0664638	-0.097509	0.114458	0.0152036	0.149877	-0.0649476	-0.106425	-0.0101427	-0.133351	0.0219554	0.0373613	0.0506257	-0.172128	0.0799384	-0.132408	-0.124703	-0.0728007	-0.00190396	-0.115965	0.0464128	-0.102675	0.0407484	-0.00802285	0.0601553	-0.0441214	0.101295	0.321396	-0.0269393	-0.0382803	0.0828612	0.241877	0.0382862	-0.0496852	0.0189792	0.182986	0.0696536	0.116198	0.698307	0.494378	0.561674	0.352499	0.700297	0.626571	0.20532	0.286355	0.557552	0.369701	0.205889	0.48943	0.514618	0.323882	0.734527	0.576611	0.123794	0.276644	0.579878	0.270908	0.269755	0.753978	0.214444	0.588932	0.650455	0.260245	0.410183	0.363696	0.168423	0.188728	0.333135	0.593094	0.691095	0.272115	0.391687	0.395983	0.264733	0.282045	0.295989	0.337014	0.122675	0.199811	0.295705	0.194213	0.216658	0.677806	0.140204	0.338656	0.628797	0.226739	0.186175	0.272041	0.335916	0.511038	0.272146	0.229258	0.114078	0.0812316	0.439737	0.149451	0.234114	0.0934718	0.108179	0.204825	0.179824	0.246924
MB.4704	1	Training	LumA	4	pos	1	0.079552	0.0346272	-0.0777186	-0.0380857	-0.143151	0.123622	-0.0533044	-0.0416635	0.052399	-0.0498771	-0.0567478	-0.133108	0.0414982	-0.0989022	0.0390033	-0.0577726	0.0629042	-0.14198	0.00303602	-0.0734182	0.0141803	0.0825469	-0.00201264	-0.0567271	-0.0390554	-0.0101125	0.606767	0.76827	0.553345	0.510033	0.563543	0.581321	0.577272	0.47632	0.360535	0.474065	0.498642	0.371145	0.772057	0.679093	0.637073	0.658154	0.818696	0.744957	0.653397	0.490837	0.597597	0.621028	0.291245	0.6713	0.614963	0.602689	0.694027	0.697889	0.563003	0.414175	0.556542	0.59531	0.446458	0.862188	0.6278	0.702884	0.70385	0.581767	0.491744	0.42833	0.556743	0.336988	0.537291	0.689433	0.60641	0.513449	0.462231	0.394785	0.447486	0.343139	0.587917	0.666506	0.652802	0.56184	0.500467	0.632264	0.187346	0.737442	0.629898	0.458926	0.580771	0.603843	0.276704	0.554277	0.441492	0.568056	0.538265	0.323156	0.444389	0.403551	0.643127	0.22265	0.291366	0.38966	0.113886	0.472267	0.24032	0.253472
MB.4706	2	Training	LumA	3	pos	1	-0.0350702	-0.022749	-0.00255574	-0.000726796	0.0538299	0.0332511	-0.0981418	-0.0609197	0.0938413	-0.081031	-0.0678464	-0.077575	0.0710091	-0.0927308	0.0587977	-0.029535	-0.0717639	-0.109874	-0.0507131	-0.0113095	-0.0399193	-0.0430542	0.10608	-0.0375643	-0.0106659	-0.0869709	0.364625	0.312937	0.0803283	0.158902	0.236496	0.123072	0.223604	0.0169614	0.176414	0.215791	0.0994155	0.138969	0.593615	0.414669	0.472632	0.492778	0.557377	0.641382	0.312896	0.285847	0.413528	0.397516	0.537104	0.45471	0.424055	0.341588	0.609005	0.518709	0.412336	0.191308	0.336059	0.430966	0.422616	0.867505	0.522033	0.742056	0.60635	0.527194	0.154571	0.285202	0.574506	0.567145	0.632068	0.715517	0.655067	0.506105	0.238447	0.358847	0.578646	0.579039	0.495316	0.611955	0.392134	0.418018	0.367357	0.582137	0.497389	0.741577	0.55585	0.198902	0.365095	0.558645	0.557402	0.447104	0.29515	0.467916	0.579071	0.561343	0.15822	0.0930861	0.575835	0.42258	0.183169	0.286624	0.227915	0.324201	0.345511	0.562336
MB.4708	2	Training	LumA	3	pos	1	0.0458222	0.0237811	-0.0377437	-0.0455999	-0.0615361	0.111811	-0.11784	-0.00945635	0.109742	-0.0483741	-0.0596856	-0.0856256	0.088794	-0.0758862	0.073652	-0.0310142	0.0215127	-0.128547	-0.0144876	-0.0623618	-0.0298316	0.04542	0.0634227	-0.0448917	-0.0939608	-0.0195326	0.523706	0.632209	0.2881	0.280732	0.371553	0.36139	0.358809	0.323613	0.249982	0.488486	0.327375	0.339931	0.730477	0.607152	0.642299	0.643926	0.747701	0.721058	0.454498	0.352428	0.634539	0.600896	0.483914	0.573465	0.598561	0.568187	0.650238	0.649914	0.491745	0.351627	0.557833	0.581336	0.503841	0.906877	0.552012	0.775467	0.737751	0.41355	0.282997	0.419918	0.584306	0.495021	0.592956	0.776172	0.729332	0.370595	0.282664	0.4399	0.590313	0.485988	0.561972	0.605353	0.382928	0.384782	0.514728	0.578746	0.466746	0.807429	0.418599	0.314631	0.506992	0.649621	0.463838	0.445967	0.328369	0.541314	0.633276	0.44609	0.267357	0.335007	0.458734	0.17206	0.283146	0.302755	0.240079	0.482432	0.394698	0.476527
MB.4709	2	Training	LumA	8	pos	1	-0.0230997	0.0107412	-0.109268	-0.0347526	-0.112213	0.153502	-0.136173	-0.0681635	0.126448	-0.147114	-0.0731439	-0.104766	0.0872999	-0.114083	0.0725331	-0.0695967	0.0381435	-0.074343	-0.00603075	-0.0729951	-0.00689639	0.00617798	0.0706616	-0.101971	-0.0132991	-0.0681364	0.5875	0.647861	0.526632	0.507362	0.538043	0.688395	0.556331	0.500313	0.302927	0.283918	0.451777	0.409513	0.79497	0.739339	0.743426	0.724134	0.836175	0.780201	0.627046	0.42826	0.430076	0.61882	0.551763	0.642672	0.606209	0.65257	0.751932	0.683334	0.568021	0.365061	0.398603	0.573357	0.530694	0.917453	0.738402	0.838055	0.765496	0.614785	0.356103	0.260905	0.583025	0.65595	0.75179	0.830237	0.766375	0.597027	0.38658	0.282744	0.562085	0.647682	0.750847	0.744629	0.608841	0.423963	0.292058	0.604081	0.563156	0.808691	0.651815	0.409826	0.296515	0.647879	0.610771	0.639725	0.423373	0.39629	0.608501	0.561654	0.352768	0.305263	0.498124	0.436532	0.228427	0.348188	0.283524	0.279696	0.201374	0.437363
MB.4710	2	Training	LumA	3	pos	1	0.123781	-0.00397245	-0.083675	-0.0542731	-0.0560853	0.0963886	-0.0807868	-0.0176954	0.109833	-0.03772	-0.0903456	-0.149036	0.0845568	-0.102637	0.0827656	-0.0480713	0.107452	-0.117389	-0.0187585	-0.0760221	-0.0296506	0.0416749	-0.000863967	-0.0731225	-0.0746564	-0.0184757	0.47224	0.675199	0.380394	0.355728	0.379288	0.41959	0.459047	0.501616	0.228956	0.477436	0.369651	0.312793	0.754208	0.731922	0.75163	0.749055	0.816323	0.78723	0.671761	0.419584	0.473891	0.603594	0.573118	0.628172	0.636679	0.617707	0.724473	0.703536	0.635549	0.356512	0.534182	0.583295	0.554525	0.899135	0.712276	0.744672	0.738651	0.610716	0.321431	0.295756	0.557434	0.603122	0.743215	0.761413	0.712748	0.606342	0.329155	0.291701	0.566498	0.615687	0.680737	0.725242	0.668126	0.457242	0.353181	0.589622	0.547368	0.789294	0.606631	0.368097	0.463614	0.565895	0.600984	0.592163	0.341188	0.455955	0.561944	0.558691	0.392166	0.347198	0.68018	0.463482	0.229914	0.363127	0.274015	0.362945	0.283519	0.48099
MB.4712	7	Training	Normal	9	neg	1	0.070912	-0.0668641	-0.0237203	0.0492067	0.0417365	0.015692	0.0829685	-0.0835582	-0.0885926	-0.0202853	0.00167869	-0.0664363	-0.144972	-0.0236794	-0.0502943	-0.00943863	0.0651244	0.00422033	0.0338057	0.0138663	0.0195781	0.0349089	-0.0138894	-0.011213	0.031993	0.0823393	0.497566	0.668621	0.317097	0.295061	0.340293	0.506176	0.438754	0.203487	0.393702	0.289381	0.264532	0.20568	0.635718	0.438382	0.423576	0.438054	0.573928	0.663602	0.32231	0.528866	0.508037	0.354813	0.232854	0.346628	0.336621	0.357671	0.597444	0.529678	0.267485	0.459112	0.376431	0.336565	0.338704	0.828853	0.407594	0.602551	0.620366	0.260847	0.422538	0.215783	0.267438	0.420602	0.378327	0.549943	0.559511	0.278604	0.397391	0.288812	0.206598	0.325357	0.303658	0.612347	0.462125	0.633347	0.380112	0.413995	0.108158	0.597736	0.130913	0.43239	0.316888	0.250432	0.446956	0.428918	0.631139	0.462485	0.478149	0.27742	0.404446	0.253446	0.356977	-0.0226529	0.422511	0.345034	0.188966	0.243617	0.107306	0.170569
MB.4715	5	Training	Basal	8	neg	1	0.102441	-0.0433216	0.025735	0.0869658	0.0633263	-0.074186	0.222798	0.121229	-0.210702	0.184937	0.105597	0.0168011	-0.245518	0.0288568	-0.21708	0.130993	0.205463	0.0649556	0.028898	0.00909762	0.00701849	0.0368275	-0.172033	-0.0483928	0.0341577	0.0927022	0.426527	0.531454	0.535988	0.578997	0.373769	0.534847	0.474847	0.181618	0.241157	0.267501	0.264	0.349203	0.671202	0.398825	0.456441	0.565696	0.667259	0.538141	0.207145	0.371015	0.358043	0.266788	0.394141	0.505631	0.545164	0.539181	0.740119	0.57547	0.26126	0.31839	0.399243	0.300058	0.44569	0.894848	0.38071	0.621565	0.657477	0.282105	0.184974	0.179172	0.493143	0.573569	0.427147	0.675631	0.592492	0.205117	0.0974942	0.240522	0.402415	0.55656	0.558435	0.524026	0.350208	0.447828	0.341891	0.317874	0.33037	0.66029	0.139816	0.243406	0.355588	0.306039	0.469946	0.366397	0.441867	0.342125	0.464977	0.505509	0.395555	0.207165	0.408612	0.261592	0.249284	0.282488	0.222271	0.139617	0.223406	0.448747
MB.4716	2	Training	LumA	3	pos	1	0.0710238	-0.00205334	-0.0257293	0.0144286	-0.0536282	0.0849536	-0.0548036	-0.0900154	0.0619495	-0.097862	-0.0219234	-0.0801945	0.0156922	-0.105053	0.0199516	-0.0484161	-0.00666397	-0.151612	0.0146215	-0.0104274	0.0225218	0.0236565	0.017403	-0.0456589	0.0197981	-0.0294647	0.551665	0.545418	0.498863	0.537433	0.452654	0.647628	0.529132	0.531885	0.331925	0.257354	0.469388	0.284362	0.717715	0.591937	0.595189	0.635968	0.777193	0.765007	0.574539	0.501098	0.497594	0.526636	0.45233	0.521303	0.489016	0.556357	0.649698	0.63222	0.504076	0.427194	0.443353	0.490607	0.520749	0.755053	0.472175	0.707388	0.648751	0.522522	0.389774	0.245241	0.457821	0.314873	0.523097	0.768759	0.681707	0.582253	0.425492	0.337221	0.530983	0.371044	0.631144	0.637119	0.552108	0.531482	0.458181	0.487955	0.377676	0.797012	0.617814	0.509483	0.432597	0.583589	0.417391	0.594176	0.512048	0.478297	0.552719	0.395664	0.392807	0.327898	0.576351	0.330143	0.390849	0.357874	0.255303	0.304009	0.281311	0.414288
MB.4717	5	Training	Basal	10	neg	1	-0.00170193	0.00906195	0.040199	0.0660281	0.0807373	-0.0862877	0.196318	0.0788337	-0.222968	0.142344	0.0780732	0.0638909	-0.212911	0.0529944	-0.182926	0.135581	0.176169	0.157709	-0.0382789	0.0200192	-0.0173359	0.00641485	-0.0948583	0.0373534	0.0044037	0.0806198	0.445053	0.585081	0.427892	0.438027	0.415808	0.564511	0.45384	0.28296	0.225355	0.135167	0.360733	0.260432	0.668603	0.460665	0.548715	0.488355	0.662594	0.601661	0.287009	0.364449	0.399943	0.439418	0.331945	0.515411	0.580218	0.521773	0.717583	0.563094	0.336357	0.296956	0.362664	0.449259	0.386815	0.859399	0.540182	0.665475	0.513744	0.357094	0.166789	0.00160183	0.441479	0.505762	0.550109	0.695304	0.520348	0.333597	0.165956	0.159702	0.457588	0.46826	0.573365	0.625699	0.393103	0.326053	0.162076	0.423574	0.434553	0.661173	0.3282	0.272339	0.259974	0.511918	0.476035	0.394758	0.326731	0.287282	0.453977	0.433699	0.238249	0.0628835	0.316486	0.307749	0.192728	0.199362	0.171532	0.165301	0.110971	0.571622
MB.4718	1	Training	Normal	4	pos	1	0.124328	0.0452537	-0.0685076	-0.0772932	-0.103023	0.027319	-0.133373	0.0366089	0.174768	-0.0283018	-0.0599116	-0.153005	0.0562918	-0.0355456	0.0526955	-0.0129325	0.0951034	-0.1014	0.0012214	-0.0565601	-0.0364481	0.0942223	-0.0122005	-0.0565772	-0.0761441	0.0420847	0.657459	0.811822	0.56537	0.573959	0.568196	0.660549	0.639682	0.555893	0.373093	0.550619	0.511293	0.43971	0.76533	0.742014	0.756715	0.765421	0.85649	0.808315	0.695783	0.515125	0.638558	0.626843	0.39077	0.665184	0.673101	0.639085	0.751676	0.760127	0.594728	0.404266	0.61069	0.609401	0.538566	0.943777	0.746685	0.842216	0.804659	0.685218	0.515677	0.440419	0.576942	0.302166	0.757313	0.840764	0.798687	0.674202	0.514367	0.455032	0.58191	0.293421	0.745864	0.801824	0.685127	0.552923	0.575477	0.563298	0.345708	0.832755	0.707476	0.53797	0.601052	0.618073	0.377908	0.686302	0.523531	0.602656	0.585442	0.392629	0.505743	0.463975	0.648783	0.315585	0.361749	0.373771	0.171975	0.475788	0.344942	0.407815
MB.4719	3	Training	LumA	8	pos	1	-0.0032775	0.0045091	-0.10609	-0.0384554	-0.0563947	0.160851	-0.228428	-0.0888389	0.197825	-0.218301	-0.10536	-0.0927357	0.149017	-0.133529	0.133692	-0.0889978	-0.0260744	-0.0904531	-0.0630653	-0.114727	-0.032024	-0.035398	0.11108	-0.0425069	-0.055601	-0.0499004	0.15327	0.373622	0.0785997	0.0654532	0.106871	0.136969	0.15533	0.0638259	0.0957443	0.233451	0.115711	0.201987	0.751991	0.776242	0.80042	0.722081	0.835424	0.817947	0.680565	0.511621	0.401198	0.664306	0.284533	0.638197	0.643291	0.556656	0.781831	0.697502	0.587882	0.426538	0.475929	0.567044	0.304212	0.931597	0.752128	0.839467	0.79991	0.692401	0.509828	0.269863	0.731272	0.258733	0.783125	0.833435	0.822139	0.708858	0.500829	0.307101	0.736613	0.24255	0.703395	0.753293	0.632245	0.500661	0.305381	0.704705	0.288782	0.839823	0.706819	0.512731	0.417851	0.693454	0.293392	0.700524	0.510836	0.424813	0.711031	0.250861	0.448661	0.303822	0.638457	0.234695	0.246738	0.437945	0.188886	0.297865	0.148873	0.31492
MB.4721	3	Training	LumA	8	pos	1	0.0880985	0.0294605	-0.10674	-0.0507108	-0.0898597	0.113968	-0.0763906	-0.0612324	0.0692001	-0.0593775	-0.0784019	-0.141668	0.0569473	-0.115446	0.0797361	-0.0679158	0.066289	-0.0919519	-0.000743258	-0.0949904	-0.00223169	0.0242778	0.0413578	-0.0660823	-0.0839652	-0.00732151	0.490613	0.674948	0.291404	0.310176	0.41009	0.35737	0.363673	0.44322	0.238023	0.462011	0.309508	0.279189	0.692307	0.695691	0.70608	0.750664	0.756874	0.779591	0.589463	0.500295	0.499635	0.564419	0.16463	0.541978	0.575664	0.56604	0.56908	0.607863	0.595594	0.325699	0.518831	0.504366	0.361842	0.900721	0.741056	0.756376	0.774722	0.507322	0.453527	0.404339	0.548711	0.140236	0.724091	0.751309	0.752074	0.481772	0.447119	0.4122	0.550327	0.124028	0.684378	0.781886	0.562118	0.549741	0.495344	0.606886	0.0975273	0.817282	0.519491	0.521672	0.494466	0.588082	0.0882194	0.541794	0.522469	0.508653	0.594042	0.133821	0.373872	0.412619	0.529757	0.257455	0.328221	0.362509	0.000354957	0.429572	0.166867	0.211669
MB.4723	3	Training	LumB	1	pos	1	-0.031878	-0.00892053	-0.104817	0.0130707	-0.0220057	0.16432	-0.0635552	-0.193853	0.00433427	-0.208079	-0.0593884	-0.00809073	0.0859242	-0.149302	0.0935488	-0.0999273	-0.0482356	-0.174367	-0.0411344	-0.106905	-0.0319546	-0.0196905	0.0761725	-0.0399494	0.065045	-0.0768511	0.51666	0.527373	0.572542	0.514357	0.507515	0.705358	0.522362	0.48608	0.45226	0.369441	0.415527	0.157109	0.719532	0.7219	0.714305	0.610719	0.780609	0.722418	0.639936	0.66345	0.499392	0.544627	0.305035	0.597173	0.55152	0.456319	0.658631	0.616385	0.50346	0.48025	0.498984	0.446889	0.319867	0.797456	0.640975	0.809068	0.725437	0.676959	0.605194	0.377739	0.570292	0.258404	0.673438	0.738942	0.625033	0.642224	0.567338	0.429805	0.460606	0.365957	0.681523	0.611733	0.587289	0.639475	0.383686	0.463918	0.266504	0.771648	0.663578	0.661279	0.461519	0.580521	0.254639	0.636673	0.653629	0.406759	0.577663	0.213408	0.515531	0.262507	0.563736	0.260341	0.364991	0.451442	0.248413	0.237749	0.233525	0.178592
MB.4724	7	Training	Her2	4	neg	3	-0.00330807	0.0472673	0.0527709	0.0249557	-0.00263017	-0.0733535	0.0442281	-0.00231339	-0.0737305	0.0110918	-0.00558406	0.0300822	-0.121047	0.070622	-0.0386477	0.0657919	0.020981	0.083746	-0.0631781	0.023315	-0.071831	0.00752119	-0.0280448	0.119576	-0.0234138	0.0189174	0.4384	0.558684	0.379613	0.340219	0.457476	0.437864	0.464431	0.378618	0.353692	0.402938	0.305013	0.214181	0.628028	0.591853	0.589301	0.518955	0.694771	0.675334	0.397682	0.394872	0.452608	0.340642	0.326019	0.540607	0.565436	0.510045	0.739701	0.566943	0.429173	0.348382	0.528011	0.39235	0.346019	0.838939	0.533372	0.691744	0.611709	0.333452	0.338159	0.352266	0.330218	0.407629	0.574374	0.715105	0.578631	0.375323	0.311971	0.413577	0.371311	0.328853	0.615642	0.542914	0.412349	0.477326	0.471068	0.459546	0.327747	0.691258	0.385099	0.35752	0.499807	0.421207	0.357776	0.438239	0.415901	0.452766	0.284202	0.299325	0.284772	0.382809	0.37067	0.20314	0.4117	0.261056	0.150902	0.275509	0.163	0.38329
MB.4729	6	Training	LumA	5	pos	3	0.0202005	-0.11524	-0.104539	0.0619356	0.0314613	0.161176	0.0730731	-0.16214	-0.112547	-0.102784	-0.0193331	-0.0635349	0.0758561	-0.127262	0.026747	-0.124238	-0.01287	-0.0724419	0.0195953	-0.0784712	0.0297804	-0.00646564	0.00982889	0.0219323	0.0748306	0.0134118	0.448817	0.643763	0.242103	0.282522	0.18493	0.431917	0.326311	0.206952	0.227965	0.299542	0.132456	0.109575	0.667749	0.523605	0.574016	0.472615	0.752108	0.625421	0.411135	0.348892	0.515058	0.443282	0.23403	0.402537	0.434432	0.375341	0.661666	0.585933	0.273727	0.300958	0.478349	0.341073	0.265183	0.805564	0.481079	0.625188	0.655857	0.458588	0.298565	0.288332	0.376795	0.313916	0.453657	0.677246	0.566317	0.41746	0.240865	0.38777	0.328322	0.217846	0.516639	0.689525	0.495086	0.345002	0.329176	0.378453	0.0802626	0.697775	0.375833	0.326283	0.494413	0.431013	0.2864	0.46591	0.400774	0.366763	0.467677	0.247087	0.259168	0.237498	0.286848	0.0869831	0.215654	0.222395	0.148296	0.385994	0.205272	0.281269
MB.4730	2	Training	LumA	8	pos	1	-0.022056	-0.02614	-0.0965022	0.000267055	-0.0152608	0.13856	-0.0995948	-0.0668032	0.110531	-0.115279	-0.101554	-0.094396	0.0887452	-0.159463	0.153844	-0.125079	-0.113086	-0.0898997	0.00140771	-0.094554	-0.0632522	-0.0827809	0.079836	-0.00677501	-0.0248915	-0.10866	0.448279	0.523337	0.320338	0.232918	0.333943	0.450706	0.277318	0.155101	0.284579	0.143897	0.190029	0.253749	0.710386	0.634536	0.600144	0.570999	0.784825	0.732624	0.413592	0.461374	0.431757	0.369185	0.462177	0.540965	0.506559	0.485006	0.710744	0.579312	0.345614	0.390444	0.358184	0.330514	0.426115	0.853834	0.688202	0.753444	0.719356	0.475584	0.504629	0.353862	0.39266	0.480018	0.664174	0.709796	0.716948	0.500947	0.506267	0.370831	0.328783	0.455027	0.605246	0.616477	0.461662	0.585999	0.254957	0.418515	0.379098	0.793318	0.485692	0.474518	0.472866	0.338991	0.489546	0.582935	0.459204	0.526195	0.420252	0.425968	0.30999	0.334965	0.470923	0.349647	0.225796	0.260671	0.275177	0.262655	0.249752	0.328467
MB.4732	5	Training	Basal	10	neg	1	0.0152688	-0.0335115	0.0684885	0.068574	0.121642	-0.108392	0.175739	0.108365	-0.221618	0.215984	0.100886	0.102866	-0.176652	0.0493311	-0.160741	0.121076	0.169186	0.1046	-0.00794417	0.0452395	0.00245987	-0.0203222	-0.134226	-0.0183703	-0.00211849	0.0718405	0.516553	0.506066	0.457335	0.502213	0.467265	0.588631	0.439033	0.13247	0.277829	0.226295	0.156367	0.325581	0.690062	0.471181	0.510621	0.558378	0.67773	0.658767	0.22471	0.3336	0.353037	0.254119	0.35361	0.424736	0.437083	0.494487	0.559368	0.543651	0.289793	0.279817	0.337871	0.244811	0.369618	0.896737	0.511757	0.69913	0.587184	0.216377	0.258027	0.00401989	0.357861	0.60169	0.555055	0.696394	0.561544	0.189115	0.224019	0.041331	0.305637	0.55353	0.605087	0.600245	0.215512	0.329144	0.157346	0.288596	0.406904	0.720565	0.15902	0.338934	0.317704	0.398282	0.566663	0.268608	0.330254	0.254127	0.423094	0.453595	0.134329	0.10879	0.355473	0.203228	0.0752895	0.150808	0.213932	0.134367	0.0725132	0.438765
MB.4733	5	Training	Basal	4	neg	1	0.0154517	-0.0226217	0.070995	0.0447256	0.0653108	-0.066648	0.0726653	0.0394244	-0.0984684	0.0709732	0.0498655	0.0219161	-0.0698419	-0.0103205	-0.0574931	0.047998	0.0245701	0.0535989	0.0110591	0.0786755	-0.0533764	0.0249135	-0.0532218	0.0164161	0.020971	0.0538891	0.646271	0.655903	0.521369	0.508607	0.532315	0.631259	0.601583	0.238268	0.521544	0.39356	0.319959	0.314978	0.721869	0.53471	0.553629	0.679986	0.723451	0.730601	0.313922	0.688195	0.463675	0.412588	0.366379	0.545429	0.521846	0.597784	0.691058	0.674351	0.322436	0.612097	0.505463	0.475932	0.444832	0.923121	0.482797	0.648564	0.573129	0.19126	0.37395	0.276506	0.274898	0.499177	0.489763	0.66592	0.550525	0.165338	0.353362	0.245225	0.21654	0.479992	0.649672	0.711524	0.239618	0.706173	0.504118	0.408961	0.343822	0.727618	0.334294	0.591907	0.509088	0.428775	0.401084	0.272707	0.710941	0.548211	0.521908	0.388891	0.20497	0.323813	0.414488	0.197679	0.526442	0.4381	0.252567	0.44849	0.227974	0.360102
MB.4735	2	Training	LumA	8	pos	1	-0.00629656	-0.0416633	-0.0509483	0.0128421	-0.0111863	0.0796386	-0.0808889	-0.136535	0.108535	-0.159607	-0.0523873	-0.0551047	0.0209589	-0.100032	0.0422135	-0.0320004	-0.0501277	-0.0911479	0.0225357	-0.0503389	-0.0565404	0.00192841	0.0687777	-0.0603941	0.0410397	-0.0341407	0.56619	0.51971	0.50234	0.489363	0.372867	0.591277	0.550956	0.412085	0.314741	0.319108	0.358661	0.311761	0.65008	0.648919	0.602448	0.558914	0.768666	0.729586	0.509508	0.481105	0.435827	0.517626	0.464153	0.41143	0.360283	0.415454	0.578679	0.584688	0.412204	0.39697	0.485874	0.41541	0.367304	0.872616	0.58564	0.79433	0.708078	0.521185	0.395498	0.370821	0.573562	0.564059	0.62805	0.764936	0.691592	0.529045	0.334499	0.404369	0.515854	0.543777	0.630001	0.683265	0.495104	0.430032	0.468018	0.520705	0.423643	0.767624	0.593301	0.460401	0.443103	0.577472	0.493716	0.582433	0.471573	0.524371	0.544717	0.466877	0.295659	0.301737	0.472802	0.316109	0.23573	0.355699	0.241006	0.283823	0.353499	0.513
MB.4737	6	Training	LumB	1	pos	1	-0.047012	0.0288322	-0.0269279	0.00797737	-0.00949253	0.0413537	-0.0257229	-0.105135	-0.0486577	-0.106991	-0.0184108	0.0632583	0.0733032	-0.0832078	0.0930781	-0.0837141	-0.0575154	-0.114575	-0.044273	-0.057224	-0.0715511	-0.0486727	0.000164798	0.0773096	0.00112061	-0.0315924	0.461253	0.437174	0.376961	0.30524	0.405569	0.501985	0.403053	0.348092	0.230262	0.343843	0.287863	0.309039	0.637428	0.521754	0.487014	0.46054	0.705216	0.620043	0.382883	0.305037	0.459037	0.215891	0.287154	0.402735	0.382182	0.367413	0.548455	0.446803	0.231807	0.204387	0.320162	0.292474	0.383205	0.766471	0.446248	0.652283	0.655971	0.510114	0.203183	0.357222	0.174172	0.225122	0.478295	0.652642	0.696162	0.548354	0.22045	0.354935	0.0588402	0.102628	0.444247	0.542417	0.324014	0.328824	0.467958	0.300541	0.205984	0.744887	0.518913	0.272098	0.463269	0.152124	0.229322	0.52467	0.332152	0.445034	0.133785	0.0911451	0.189256	0.191861	0.0989448	0.125424	0.207967	0.117908	0.113243	0.238755	0.177535	0.318769
MB.4739	1	Training	LumA	3	pos	1	-0.041944	0.116122	-0.0755123	-0.0763831	-0.178586	0.0842429	-0.228548	-0.0377536	0.211206	-0.111868	-0.104699	-0.0884024	0.065442	-0.0332881	0.070251	-0.0168305	0.0151831	-0.0578761	-0.0113138	-0.0282125	-0.0600401	0.0518396	0.0530504	0.000500964	-0.0784027	-0.0444622	0.630814	0.750927	0.533635	0.545145	0.494225	0.631575	0.550794	0.487204	0.230566	0.52227	0.528538	0.576165	0.770053	0.729388	0.734165	0.713618	0.822566	0.77976	0.638598	0.399146	0.676475	0.579915	0.609838	0.597998	0.61869	0.5443	0.784516	0.705744	0.592793	0.330664	0.654531	0.574224	0.592623	0.928218	0.717174	0.810167	0.772458	0.625192	0.333041	0.542474	0.620241	0.72856	0.756827	0.804903	0.764497	0.654515	0.329216	0.555206	0.625871	0.723971	0.676847	0.713491	0.635649	0.394896	0.584878	0.607483	0.597142	0.83907	0.662784	0.373385	0.663602	0.666428	0.690106	0.610286	0.382704	0.637821	0.660717	0.653819	0.292685	0.457012	0.560313	0.513804	0.361325	0.264029	0.251965	0.503232	0.4896	0.597969
MB.4741	3	Training	LumB	8	pos	1	0.0636153	-0.00223795	-0.102339	-0.00788517	-0.0583886	0.155999	-0.0725082	-0.0892661	0.0572022	-0.121969	-0.0651984	-0.0593487	0.0395461	-0.122677	0.0655627	-0.0960391	-0.0281296	-0.161375	-0.0350593	-0.0878768	-0.0486572	-0.033659	0.0617563	-0.0804369	-0.000212097	-0.0389412	0.480672	0.665919	0.385122	0.419597	0.347618	0.484546	0.425911	0.438669	0.219368	0.336756	0.405586	0.168865	0.697519	0.644736	0.634763	0.636135	0.846318	0.78606	0.618491	0.360942	0.55943	0.600119	0.20194	0.576	0.511851	0.516111	0.627038	0.634924	0.572954	0.285801	0.499393	0.601512	0.314222	0.839613	0.598205	0.7195	0.701396	0.580938	0.259831	0.319372	0.547388	0.255161	0.670479	0.71943	0.687799	0.598908	0.288697	0.307477	0.538135	0.224578	0.66894	0.684616	0.612541	0.378494	0.395369	0.570997	0.139771	0.796794	0.614014	0.358117	0.490393	0.608534	0.173226	0.601781	0.348908	0.535191	0.590963	0.135745	0.312513	0.338738	0.618893	0.213972	0.282765	0.304111	0.0802621	0.339358	0.119398	0.210434
MB.4743	2	Training	Normal	4	pos	1	0.0900719	0.0535697	-0.0540494	-0.0804111	-0.0830914	0.0457114	-0.0890241	0.0264715	0.151565	-0.00453742	-0.114405	-0.140072	0.0400944	-0.0457776	0.0609319	-0.0283212	0.120112	-0.0540979	-0.0166309	-0.0412993	-0.0698418	0.0403867	0.000943465	-0.058829	-0.0889546	0.00201505	0.612567	0.685764	0.513465	0.494922	0.503369	0.541593	0.555546	0.482346	0.433326	0.451658	0.421705	0.344207	0.778126	0.717394	0.764852	0.765194	0.791456	0.75491	0.626901	0.621618	0.579368	0.671777	0.564176	0.638132	0.648474	0.628929	0.655547	0.658875	0.572928	0.531026	0.598493	0.638004	0.572781	0.854162	0.69604	0.706443	0.693586	0.599773	0.578079	0.397968	0.606534	0.536733	0.78854	0.721891	0.720122	0.582728	0.629441	0.429746	0.62486	0.626604	0.621377	0.723867	0.61701	0.6853	0.464066	0.647641	0.561399	0.786835	0.56051	0.543182	0.526455	0.547618	0.510744	0.588201	0.626278	0.522356	0.517814	0.487408	0.504254	0.365877	0.567698	0.383107	0.410713	0.486182	0.414094	0.457987	0.332886	0.493299
MB.4745	7	Training	Her2	5	neg	3	0.0104692	0.0379492	-0.00354605	0.0239086	-0.0241246	0.0134525	0.0819754	-0.0138924	-0.0978498	0.0320764	0.00474166	0.0123643	-0.127345	0.0228276	-0.0963037	0.0631743	0.0189485	0.00237266	0.0274928	0.0814115	-0.00476333	0.0999704	-0.090948	0.0491905	-0.00302258	0.0664493	0.424972	0.453211	0.529248	0.444123	0.381739	0.563012	0.473687	0.138411	0.318255	0.311814	0.37682	0.375453	0.716632	0.557991	0.51779	0.49546	0.615967	0.707173	0.285516	0.436545	0.489426	0.463742	0.425651	0.529726	0.531035	0.426493	0.603722	0.635123	0.226962	0.391942	0.458172	0.480278	0.491576	0.829375	0.438743	0.722028	0.544968	0.208658	0.337511	0.347565	0.488033	0.442821	0.384694	0.743008	0.500583	0.0773469	0.26944	0.247772	0.412159	0.374481	0.393797	0.480594	0.245911	0.449967	0.36449	0.354841	0.286318	0.667561	0.0960028	0.32713	0.397634	0.500866	0.396548	0.165295	0.457349	0.554012	0.543394	0.362673	0.161392	0.255237	0.283532	0.185059	0.373182	0.316043	0.295782	0.486066	0.290783	0.335283
MB.4749	2	Training	LumA	8	pos	1	-0.0176227	-0.0116399	-0.128058	-0.0147977	-0.020302	0.143036	-0.149913	-0.0727172	0.111199	-0.132726	-0.0596722	-0.0813636	0.102551	-0.128615	0.0865293	-0.0822767	-0.0123744	-0.147087	0.0159372	-0.117094	-0.0201158	0.0012952	0.0600058	-0.0593219	0.0221365	-0.0549453	0.428752	0.505958	0.363183	0.331596	0.295487	0.456753	0.403552	0.375735	0.249408	0.0907347	0.344495	0.229421	0.710217	0.723695	0.707007	0.623538	0.840851	0.768616	0.622841	0.579419	0.410058	0.554139	0.37628	0.555152	0.534735	0.449675	0.715819	0.587643	0.500031	0.43513	0.387586	0.470767	0.394456	0.896224	0.719585	0.833156	0.805023	0.60775	0.577047	0.365752	0.520172	0.41585	0.639836	0.81403	0.77909	0.620598	0.542687	0.397776	0.497435	0.389166	0.640519	0.776656	0.431336	0.570981	0.412391	0.415442	0.313544	0.815261	0.647559	0.585119	0.423274	0.584299	0.427275	0.589864	0.584427	0.462903	0.527981	0.389639	0.439168	0.277831	0.539027	0.366943	0.317406	0.368097	0.255601	0.280303	0.229503	0.38384
MB.4752	6	Training	LumA	6	pos	1	0.00630606	-0.00894843	-0.119635	-0.000474824	-0.0673482	0.165845	-0.0326965	-0.0784636	-0.00161698	-0.0806384	-0.0398511	-0.015535	0.0202093	-0.109022	0.0980308	-0.103677	-0.0525937	-0.152294	-0.0250956	-0.089608	-0.0662314	-0.0457165	0.0292894	-0.0372456	0.0193924	0.038798	0.293203	0.449237	0.281704	0.164865	0.314879	0.507565	0.182431	0.181712	0.160516	0.135401	0.192314	0.23377	0.659636	0.546335	0.523588	0.416193	0.646891	0.6916	0.455074	0.352406	0.305935	0.334466	0.215111	0.445614	0.414343	0.317073	0.631284	0.477474	0.297575	0.272356	0.340826	0.330281	0.307174	0.775278	0.457787	0.540787	0.596326	0.434866	0.290783	0.349542	0.459064	0.25145	0.382744	0.476171	0.549384	0.479589	0.219584	0.280326	0.404793	0.280914	0.433482	0.459538	0.428589	0.38242	0.253619	0.452374	0.225228	0.570085	0.423237	0.337555	0.379162	0.31506	0.220885	0.54914	0.38352	0.369855	0.398889	0.159743	0.301644	0.161169	0.421512	0.185009	0.231525	0.327739	0.0875201	0.266645	0.151656	0.293203
MB.4757	5	Training	Basal	10	neg	1	-0.00105391	-0.00513393	0.0691616	0.0656635	0.108302	-0.109123	0.214363	0.0825526	-0.195155	0.128151	0.0634413	0.131339	-0.242415	0.0949148	-0.100192	0.0857858	0.0804086	0.208402	-0.0307768	0.0386924	-0.0455803	-0.0222816	-0.0699635	0.0724031	-0.00281511	0.0592748	0.403158	0.496898	0.323468	0.316647	0.332476	0.365789	0.433698	0.133795	0.318049	0.25884	0.344455	0.245954	0.596926	0.564825	0.626858	0.596795	0.732631	0.69455	0.346526	0.525026	0.350814	0.463548	0.375307	0.491009	0.496391	0.432403	0.53789	0.580416	0.27603	0.437098	0.387747	0.420487	0.382011	0.898415	0.440238	0.730266	0.563804	0.419026	0.322544	0.130727	0.488552	0.581126	0.544465	0.753632	0.554828	0.451508	0.332285	0.155186	0.461664	0.530058	0.612282	0.50858	0.470594	0.527783	0.277337	0.417134	0.289099	0.689264	0.431246	0.442298	0.273043	0.472673	0.478538	0.292858	0.540402	0.363909	0.473261	0.377261	0.210476	0.150048	0.363423	0.27432	0.31551	0.31851	0.174661	0.279224	0.161678	0.460919
MB.4758	7	Training	Basal	10	neg	1	0.0283179	-0.0106941	0.0120288	-0.00656604	0.0175659	-0.10125	0.191553	0.177778	-0.182645	0.229323	-0.0138724	0.0610284	-0.222574	0.180406	-0.103628	0.131622	0.177114	0.209441	-0.0584183	-0.0397724	-0.0830744	0.0827957	-0.0865456	0.0667654	-0.0317906	0.126571	0.51073	0.550432	0.369985	0.415765	0.306132	0.54029	0.444357	0.109658	0.243851	0.375238	0.259309	0.335292	0.680629	0.465332	0.48154	0.416962	0.727292	0.71326	0.304862	0.442787	0.518019	0.413046	0.443712	0.512594	0.510607	0.41431	0.717081	0.679856	0.317684	0.385455	0.484645	0.357807	0.488396	0.896798	0.377395	0.672355	0.569837	0.290539	0.117166	0.183398	0.270632	0.611631	0.366336	0.695649	0.545418	0.262542	0.0648442	0.180094	0.217251	0.599717	0.41951	0.488187	0.368083	0.388256	0.412305	0.438492	0.332841	0.71583	0.244001	0.30768	0.457481	0.281248	0.574051	0.353505	0.442829	0.485591	0.424546	0.478323	0.229673	0.231149	0.376435	0.183099	0.462702	0.395023	0.159718	0.433926	0.289125	0.302263
MB.4762	3	Training	LumA	7	pos	1	0.00251846	0.0640354	-0.120557	-0.048733	-0.16052	0.131356	-0.144387	-0.0368746	0.130225	-0.0948479	-0.0645783	-0.124314	0.0262549	-0.124194	0.0482751	-0.0757935	0.0272777	-0.0539369	0.0348751	-0.091727	-0.00987427	0.0225673	0.0309651	-0.0541173	0.018884	0.0140743	0.565283	0.720253	0.44863	0.43168	0.362648	0.389839	0.413891	0.385707	0.26532	0.36551	0.393256	0.36526	0.782149	0.731766	0.714033	0.650508	0.805771	0.807602	0.567435	0.592714	0.605801	0.607594	0.309115	0.609921	0.59182	0.483848	0.68935	0.673596	0.489818	0.446415	0.608682	0.591075	0.490114	0.925459	0.701708	0.795721	0.771398	0.652239	0.608095	0.496066	0.62338	0.170139	0.728494	0.788124	0.757684	0.667517	0.595397	0.493894	0.651673	0.156916	0.664762	0.722021	0.632153	0.701603	0.518472	0.628084	0.154167	0.86485	0.602921	0.625209	0.643735	0.679953	0.223463	0.598825	0.654652	0.644055	0.670056	0.244838	0.504068	0.433566	0.625326	0.19233	0.485028	0.521527	0.146507	0.553506	0.272377	0.265005
MB.4763	7	Training	Her2	5	neg	null	0.00307483	-0.0197569	0.0435964	0.0649919	0.0633171	-0.0205009	0.128824	-0.0955089	-0.117678	-0.00854073	0.0120684	-0.000447583	-0.139222	0.00525777	-0.0535722	0.0317812	0.04643	0.0390736	0.0138183	0.0576502	-0.0114229	0.0131237	-0.0708755	0.058505	-0.00118657	0.0470244	0.490351	0.492422	0.417433	0.454027	0.371994	0.49515	0.482707	0.338459	0.192202	0.189128	0.329126	0.365339	0.716101	0.592303	0.594885	0.440886	0.705075	0.629049	0.424672	0.320212	0.444939	0.415075	0.401642	0.529816	0.530426	0.362811	0.670207	0.522327	0.372498	0.224708	0.437233	0.354787	0.388906	0.815754	0.366921	0.638008	0.614675	0.448187	0.252659	0.244337	0.384715	0.411902	0.271114	0.706276	0.519337	0.396671	0.179699	0.208273	0.34615	0.413113	0.378052	0.561406	0.328772	0.359031	0.401531	0.389782	0.268979	0.554878	0.377341	0.244566	0.389127	0.412791	0.428397	0.501607	0.363735	0.395996	0.603753	0.378814	0.154836	0.226334	0.419718	0.273135	0.245754	0.194429	0.0985084	0.335418	0.189592	0.360315
MB.4764	1	Training	LumA	3	pos	1	0.0899372	0.0789568	-0.041192	-0.0827538	-0.153294	0.0568708	-0.105646	-0.00719749	0.117643	-0.0219578	-0.0754828	-0.141988	0.0807951	0.00301472	0.0203847	-0.0152971	0.0848895	-0.0702933	0.00502593	-0.00338053	-0.0389797	0.0902489	0.00862811	-0.059216	-0.109468	-0.0243827	0.51973	0.638833	0.359609	0.389649	0.43073	0.481652	0.485367	0.278401	0.240577	0.453949	0.356954	0.281026	0.82769	0.751666	0.747385	0.746075	0.856406	0.826907	0.657527	0.334911	0.657075	0.673376	0.612986	0.662042	0.656898	0.635734	0.807063	0.764014	0.58949	0.298998	0.644132	0.659838	0.561403	0.913227	0.753982	0.832614	0.795076	0.652631	0.242207	0.533691	0.659533	0.685737	0.749834	0.829721	0.771278	0.618117	0.244077	0.560401	0.661136	0.725328	0.725853	0.823838	0.64816	0.37033	0.602203	0.647301	0.571562	0.820364	0.667402	0.288685	0.610704	0.706044	0.701046	0.696794	0.368683	0.603398	0.695801	0.582263	0.304844	0.416401	0.631501	0.465595	0.281288	0.302168	0.189896	0.518617	0.46324	0.581922
MB.4767	6	Training	LumB	9	pos	1	0.0134373	-0.0216951	0.000915808	0.0274353	0.03995	0.0141968	-0.0445211	-0.108713	0.0477031	-0.0801977	-0.0305779	-0.0419294	-0.0815072	-0.031499	0.0769604	-0.04466	-0.0573558	0.0118769	-0.0343331	0.0155181	0.00426151	-0.0366456	-0.0196927	0.0617252	0.0788185	0.00292152	0.323662	0.422211	0.457214	0.520987	0.34164	0.505824	0.332661	0.370128	0.207889	0.263035	0.143324	0.096623	0.615457	0.263106	0.27501	0.350732	0.557146	0.555174	0.256941	0.478705	0.435298	0.304807	0.295908	0.455387	0.44073	0.392957	0.585116	0.617602	0.408968	0.42825	0.452094	0.31065	0.312671	0.853659	0.473613	0.602905	0.545209	0.510185	0.25296	0.238396	0.214448	0.0947949	0.44351	0.586862	0.504527	0.530484	0.267592	0.239529	0.171889	0.112112	0.492377	0.437343	0.301784	0.461987	0.357669	0.175668	0.18881	0.663994	0.461429	0.377444	0.541588	0.200094	0.294289	0.483987	0.394907	0.446951	0.20831	0.184844	0.219837	0.251616	0.152542	0.0143394	0.318897	0.322743	0.260559	0.0471194	0.154584	0.311698
MB.4770	5	Training	Her2	10	neg	3	0.0464763	0.00953498	0.115818	0.0368669	0.0448523	-0.0803414	0.0966505	0.0357881	-0.0827918	0.0520705	0.0164813	0.0600439	-0.112654	0.0483362	-0.0767938	0.0984772	-0.0207766	0.0230827	-0.0347273	0.091692	-0.0797588	-0.0391647	-0.0617562	0.0832425	0.00186694	0.0475774	0.554719	0.499567	0.51477	0.495561	0.472235	0.498824	0.489817	0.164273	0.29326	0.153537	0.331871	0.367613	0.678244	0.704106	0.723353	0.675394	0.799787	0.741972	0.291453	0.389187	0.370667	0.529285	0.432776	0.626713	0.643394	0.505135	0.747843	0.664804	0.362082	0.326079	0.368082	0.518087	0.465833	0.888036	0.567115	0.785373	0.641358	0.222302	0.308998	0.283258	0.482826	0.503993	0.556753	0.810531	0.626757	0.235076	0.264281	0.276736	0.529885	0.469082	0.636669	0.658592	0.321524	0.428155	0.469023	0.541978	0.308638	0.729578	0.255276	0.343154	0.401138	0.539849	0.466604	0.350422	0.438016	0.434201	0.464288	0.429969	0.170577	0.273321	0.393685	0.205875	0.313386	0.241626	0.20949	0.317608	0.154484	0.343587
MB.4771	2	Training	LumA	8	pos	null	-0.0096089	-0.00609681	-0.0613578	0.000568916	-0.0489396	0.136522	-0.0744051	-0.0909571	0.0337919	-0.104802	-0.0361457	-0.0333954	0.043343	-0.107632	0.0545836	-0.0912158	0.0380844	-0.126695	0.00554265	-0.0203151	-0.038565	-0.0301775	0.016957	-0.034344	-0.03373	-0.0801935	0.566758	0.660497	0.516398	0.533352	0.474837	0.589299	0.500978	0.488039	0.259922	0.290071	0.410896	0.440049	0.73366	0.645901	0.638927	0.652971	0.79304	0.73648	0.564497	0.342929	0.437498	0.491474	0.539031	0.585725	0.564736	0.629079	0.672466	0.608351	0.554516	0.322114	0.423762	0.542601	0.520083	0.897315	0.636603	0.735426	0.707967	0.525544	0.263528	0.276522	0.502127	0.655041	0.615674	0.756805	0.740873	0.533002	0.264813	0.265721	0.498878	0.673419	0.673258	0.668686	0.52031	0.371657	0.410073	0.490623	0.531453	0.853823	0.569029	0.327501	0.445877	0.507427	0.587238	0.585618	0.345325	0.427914	0.535977	0.577698	0.297896	0.242386	0.471697	0.373768	0.26309	0.271993	0.219457	0.268378	0.162378	0.482685
MB.4778	6	Training	LumA	4	pos	1	0.0586279	0.0229207	-0.0208043	-0.0179047	-0.0219256	0.0309945	-0.146268	-0.0763963	0.120285	-0.125269	-0.11657	-0.12114	0.0763925	-0.039809	0.0793936	-0.0295608	-0.047979	-0.125156	-0.0391286	-0.0234026	-0.0451783	0.0198274	0.0380305	0.00422642	-0.0696209	-0.01569	0.214542	0.307615	-0.159329	-0.105692	0.145131	0.0706439	-0.00683296	-0.147747	0.0934292	0.289019	0.0852693	0.223365	0.596809	0.532533	0.571414	0.563735	0.709117	0.642583	0.437681	0.369672	0.463062	0.538888	0.347697	0.426197	0.420851	0.354628	0.596675	0.513426	0.390208	0.261245	0.504254	0.480516	0.302003	0.882534	0.571194	0.738431	0.735447	0.543324	0.330661	0.310314	0.501502	0.106974	0.618546	0.758308	0.74217	0.542156	0.334087	0.313868	0.528034	0.183511	0.61272	0.640337	0.320615	0.415848	0.406963	0.556564	0.210751	0.72561	0.478639	0.350101	0.471129	0.58262	0.276923	0.550617	0.418028	0.430094	0.588346	0.174171	0.262578	0.220105	0.383852	0.190395	0.287552	0.315437	0.191779	0.376439	0.220803	0.366728
MB.4779	1	Training	LumA	3	pos	1	0.0423572	0.102702	-0.0786091	-0.0992136	-0.182191	0.101111	-0.1394	0.0107734	0.181134	-0.0222486	-0.110771	-0.155639	0.110857	-0.0425271	0.072971	-0.00781119	0.0706743	-0.0619845	0.00618068	-0.0412873	-0.0130904	0.078429	0.00913849	-0.0241194	-0.0754944	-0.0248715	0.576077	0.706308	0.514405	0.440815	0.422659	0.584238	0.51002	0.42398	0.297512	0.458596	0.43173	0.402636	0.738791	0.76717	0.783096	0.766401	0.850617	0.834472	0.71795	0.55179	0.605515	0.638106	0.610315	0.600903	0.551901	0.493624	0.716814	0.632688	0.590936	0.396771	0.61457	0.602783	0.545193	0.897564	0.708714	0.813294	0.799111	0.676783	0.519971	0.433356	0.559689	0.63574	0.76542	0.813368	0.819523	0.698768	0.532558	0.441282	0.578889	0.652885	0.713978	0.785061	0.689682	0.595287	0.541743	0.614526	0.559585	0.837605	0.721416	0.529131	0.591187	0.66159	0.678499	0.709933	0.54264	0.560048	0.622695	0.625894	0.508898	0.52558	0.662424	0.572515	0.446155	0.438585	0.393262	0.560146	0.483873	0.514524
MB.4784	3	Training	Normal	1	pos	null	0.0386257	-0.0354923	-0.0987341	0.0158307	-0.030135	0.118956	-0.0209413	-0.151995	-0.0202106	-0.0923696	0.0309093	-0.127465	-0.0197388	-0.139835	0.0220531	-0.0985022	0.0170073	-0.0980601	0.0931117	-0.0833378	0.0390617	0.0383329	0.00184022	-0.085278	0.00123882	-0.0525413	0.381067	0.629041	0.330121	0.317164	0.466091	0.448784	0.401436	0.307011	0.396036	0.406524	0.317332	0.291409	0.645748	0.614299	0.565578	0.654214	0.773737	0.68032	0.640506	0.605482	0.447749	0.582815	0.209307	0.525624	0.488646	0.539477	0.649917	0.57128	0.506612	0.527043	0.476754	0.521072	0.39118	0.819803	0.496203	0.706488	0.607185	0.550046	0.494517	0.29378	0.484148	0.286448	0.470869	0.654257	0.550698	0.519991	0.443096	0.294417	0.417338	0.277912	0.650396	0.599868	0.560723	0.694226	0.537788	0.537358	0.222201	0.724961	0.613435	0.578768	0.406897	0.538328	0.281256	0.50411	0.545887	0.403521	0.49842	0.23612	0.441434	0.308785	0.556776	0.203019	0.451518	0.437885	0.165105	0.365535	0.21989	0.262222
MB.4785	2	Training	LumA	8	pos	1	0.0928692	0.0236512	-0.0855008	-0.023417	-0.125566	0.145598	-0.190896	-0.0548746	0.122833	-0.173773	-0.0152543	-0.151568	0.0405237	-0.136828	0.0330888	-0.0908993	0.0829097	-0.0773026	0.0729828	-0.0559609	0.0497753	0.0729148	-0.0184954	-0.0926022	-0.0425065	-0.0114068	0.125108	0.410258	0.062425	0.0278835	0.204149	0.164983	0.144097	0.181615	0.143613	0.231187	0.154058	0.0904967	0.70762	0.706378	0.711644	0.690593	0.81816	0.777873	0.653521	0.567705	0.543516	0.62193	0.591408	0.534224	0.526328	0.594054	0.727412	0.662214	0.588426	0.479951	0.575526	0.600348	0.534173	0.817474	0.646294	0.767102	0.754751	0.573427	0.535623	0.372231	0.508625	0.638864	0.640121	0.762256	0.730432	0.577615	0.521756	0.414014	0.518492	0.590552	0.728116	0.716307	0.598985	0.671999	0.644686	0.640377	0.502234	0.827014	0.665491	0.580333	0.569658	0.662708	0.647245	0.633611	0.568934	0.528041	0.632445	0.59379	0.436844	0.372025	0.622734	0.485669	0.526598	0.483106	0.383143	0.531901	0.284737	0.4584
MB.4787	2	Training	LumA	6	pos	1	-0.0393292	-0.029991	-0.0790493	-8.14851e-05	0.00462288	0.0767585	-0.0681041	-0.136711	0.0567682	-0.102305	-0.0517548	-0.0660263	0.0706622	-0.101581	0.0353155	-0.0532681	0.037154	-0.056692	0.0263731	-0.057456	-0.0377286	-0.0502549	0.0444831	-0.0812687	-0.0119823	-0.076269	0.463228	0.610704	0.406142	0.354117	0.394299	0.513355	0.550876	0.412933	0.235893	0.392917	0.390215	0.356904	0.664545	0.629612	0.573359	0.630764	0.809567	0.723183	0.534435	0.481961	0.375478	0.656935	0.50572	0.479495	0.413697	0.505328	0.631737	0.661166	0.399414	0.391514	0.472075	0.478915	0.399055	0.871913	0.640897	0.781466	0.669258	0.581186	0.4483	0.292247	0.580202	0.54923	0.636176	0.72547	0.626019	0.518216	0.436859	0.277702	0.561172	0.575084	0.675791	0.667531	0.50543	0.559484	0.379914	0.567125	0.534895	0.765095	0.548586	0.482106	0.422046	0.666726	0.55261	0.530443	0.474527	0.498578	0.61929	0.52685	0.331259	0.234354	0.533957	0.373101	0.260583	0.393871	0.347457	0.299384	0.275821	0.516471
MB.4790	3	Training	LumA	7	pos	null	0.0834307	0.00571277	-0.120517	-0.0246145	-0.0778911	0.137064	-0.162774	-0.140419	0.113868	-0.217449	-0.0936819	-0.058275	0.0630017	-0.121176	0.0993597	-0.101671	0.0260475	-0.165167	0.0100987	-0.0964582	-0.0373421	0.0147108	0.0381171	-0.109639	-0.0439127	0.0190095	0.454429	0.592799	0.504786	0.563967	0.437697	0.596791	0.525709	0.500774	0.243198	0.286716	0.475359	0.312212	0.563367	0.681616	0.675028	0.681837	0.809366	0.753349	0.659874	0.504575	0.455785	0.524463	0.282204	0.456735	0.391982	0.427889	0.623528	0.66759	0.567416	0.293498	0.490615	0.571516	0.46414	0.873355	0.703494	0.772968	0.727234	0.628578	0.374612	0.325337	0.549243	0.1976	0.728268	0.749624	0.652512	0.637705	0.384186	0.293729	0.528031	0.182004	0.728327	0.698644	0.615867	0.433669	0.398537	0.54697	0.235147	0.811213	0.663144	0.428357	0.475873	0.614914	0.319244	0.680919	0.434471	0.460276	0.642046	0.345283	0.440016	0.40654	0.704924	0.426565	0.291211	0.328345	0.169101	0.413661	0.307321	0.48411
MB.4791	7	Training	LumB	4	pos	null	-0.0646592	0.0203862	0.0459744	0.0480089	0.0628239	0.0217227	-0.0592843	-0.0375978	0.021941	-0.0474692	-0.075097	-0.0306091	0.105222	-0.084898	0.0783318	-0.0191435	-0.0420612	0.0825651	-0.0352154	0.0576688	0.0114605	-0.0134853	0.0453839	0.0620323	-0.0309081	-0.0733393	0.448313	0.528913	0.263585	0.265734	0.449371	0.373343	0.386945	0.247607	0.343504	0.182109	0.318935	0.274009	0.689446	0.245077	0.289898	0.30028	0.56772	0.592817	0.317236	0.477469	0.436483	0.342378	0.292771	0.35747	0.416824	0.360366	0.614602	0.603904	0.376807	0.426632	0.472662	0.440801	0.336579	0.819701	0.560252	0.641882	0.587625	0.193139	0.17848	0.282082	0.4785	0.636295	0.507915	0.660027	0.603218	0.262144	0.214839	0.370811	0.416998	0.558703	0.492148	0.560089	0.296669	0.420526	0.265586	0.518401	0.49913	0.774881	0.292719	0.359132	0.571884	0.477887	0.531483	0.304803	0.443687	0.481538	0.569616	0.546051	0.213108	0.249093	0.263644	0.147826	0.291552	0.329655	0.261534	0.31621	0.251787	0.475142
MB.4796	3	Training	LumB	5	pos	1	-0.0889097	-0.0311516	-0.0930599	0.0182265	0.0133063	0.162238	-0.0111112	-0.163905	-0.059448	-0.140822	-0.0694981	0.04262	0.136448	-0.127229	0.167983	-0.101392	-0.028194	-0.0959684	-0.0708636	-0.0868947	-0.044488	-0.115328	0.0704517	0.0272163	-0.0148816	-0.120547	0.451684	0.485936	0.528055	0.595258	0.478229	0.522269	0.533647	0.482955	0.301989	0.359317	0.404531	0.181531	0.666419	0.702876	0.651833	0.478064	0.774106	0.679587	0.553455	0.34216	0.450592	0.387958	0.254902	0.527931	0.506108	0.465395	0.68544	0.611801	0.454736	0.310082	0.515305	0.375017	0.219956	0.78021	0.574714	0.691014	0.673717	0.566837	0.31761	0.384637	0.489248	0.20096	0.547587	0.679398	0.720046	0.56336	0.308046	0.364627	0.485728	0.199379	0.523711	0.655989	0.471776	0.420554	0.409697	0.492772	0.221715	0.762484	0.560187	0.324653	0.535793	0.429409	0.223024	0.542632	0.391461	0.487451	0.547861	0.174058	0.242136	0.281314	0.484088	0.274159	0.241893	0.218559	0.121452	0.312046	0.182108	0.221349
MB.4797	3	Training	LumA	2	pos	1	0.0490352	-0.0399452	-0.109168	-0.0319576	0.0297107	0.110058	-0.169611	-0.112732	0.105443	-0.144442	-0.0767352	-0.0523462	0.16037	-0.135967	0.133748	-0.0756693	-0.0172995	-0.191356	-0.0204485	-0.10568	-0.0293967	-0.0285506	0.0620943	-0.0487766	-0.0177991	-0.0316174	0.287188	0.681762	0.293701	0.304002	0.217284	0.32067	0.31105	0.323131	0.133383	0.2867	0.254126	0.188199	0.476802	0.649722	0.683317	0.667223	0.787128	0.694384	0.574758	0.517084	0.41813	0.527689	0.0441893	0.499295	0.51113	0.394463	0.575118	0.489102	0.466475	0.229069	0.475231	0.404384	0.175498	0.872546	0.665116	0.789865	0.733477	0.556997	0.464937	0.286854	0.585157	0.15309	0.700722	0.807591	0.726742	0.538329	0.47449	0.28021	0.612306	0.110335	0.713191	0.709338	0.531684	0.509	0.3625	0.589063	0.100121	0.791928	0.543611	0.521674	0.418207	0.583764	0.0491677	0.467601	0.538544	0.329723	0.564515	0.133869	0.322731	0.299105	0.459782	0.108771	0.223446	0.370273	0.0392729	0.22813	0.0325865	0.213187
MB.4800	6	Training	LumA	6	pos	1	-0.0385926	0.0456048	-0.103253	-0.0208164	-0.0965388	0.142899	-0.0300583	-0.0738775	0.0464544	-0.0964518	-0.103898	-0.0378666	0.108083	-0.0959608	0.10881	-0.0576636	-0.0343931	-0.0837809	-0.0354346	-0.0791477	-0.014651	-0.0091185	0.0508818	-0.0107374	-0.00127778	0.0122489	0.452616	0.543262	0.483762	0.402487	0.49595	0.436149	0.480472	0.324101	0.248353	0.260881	0.191068	0.280732	0.689811	0.621468	0.649777	0.535123	0.720713	0.713994	0.498713	0.398579	0.452842	0.426164	0.222718	0.553105	0.503652	0.363157	0.719657	0.587521	0.337419	0.237233	0.510402	0.385761	0.390368	0.789729	0.548099	0.620125	0.678478	0.455919	0.293966	0.266388	0.427666	0.312962	0.592119	0.558945	0.669566	0.520055	0.330379	0.325607	0.403391	0.187719	0.436194	0.628883	0.458367	0.380784	0.235671	0.356994	0.0965618	0.671852	0.380979	0.254397	0.536943	0.431687	0.296075	0.521477	0.411881	0.370146	0.523363	0.213008	0.314772	0.219701	0.360735	0.0993562	0.127741	0.156383	0.0774773	0.338943	0.202673	0.195839
MB.4801	2	Training	LumA	8	pos	1	-0.00993399	0.030601	-0.130288	-0.0381475	-0.102087	0.174616	-0.199062	-0.0793846	0.163001	-0.162693	-0.123997	-0.059335	0.204983	-0.136363	0.114392	-0.0735126	0.00495366	-0.0630548	-0.0404223	-0.115685	0.0113381	0.0295974	-0.0145525	-0.0562375	-0.0558852	-0.0511945	0.54829	0.681188	0.552056	0.513941	0.554553	0.611272	0.602389	0.463797	0.444824	0.3749	0.465527	0.50072	0.742386	0.725408	0.774291	0.651431	0.875698	0.816616	0.487556	0.621229	0.531049	0.518843	0.552261	0.585792	0.600086	0.539469	0.734584	0.724245	0.533938	0.520772	0.555651	0.538065	0.535672	0.902289	0.69973	0.785903	0.759462	0.527915	0.48616	0.375657	0.526263	0.681673	0.697016	0.813141	0.773098	0.51649	0.502131	0.407501	0.51162	0.632255	0.66092	0.704175	0.508918	0.569733	0.399096	0.471376	0.579049	0.844806	0.526904	0.562597	0.52312	0.517645	0.582545	0.522496	0.575393	0.55637	0.544113	0.590616	0.32234	0.314196	0.508056	0.457559	0.411436	0.367606	0.355022	0.363156	0.324009	0.53329
MB.4805	4	Training	LumA	7	pos	1	-0.0266894	0.0736466	-0.0602118	-0.0297995	-0.096224	0.0388923	-0.0656938	-0.0997575	0.0648592	-0.109624	-0.0615299	-0.0312934	0.0259165	-0.0226895	0.0552045	-0.026349	0.0168047	-0.0723684	0.0100247	-0.051805	-0.0768083	0.0248765	0.032354	-0.0164887	-0.0450697	-0.0178758	0.584726	0.688397	0.511244	0.478887	0.468216	0.617121	0.52589	0.303325	0.341852	0.553472	0.414614	0.453201	0.740219	0.621593	0.579717	0.564519	0.751866	0.698705	0.478103	0.585647	0.546684	0.495574	0.536643	0.472463	0.401541	0.456823	0.760792	0.629175	0.293936	0.409309	0.64946	0.470626	0.590201	0.863046	0.640924	0.61085	0.689276	0.576807	0.529262	0.393634	0.528805	0.4722	0.586082	0.515231	0.615539	0.590241	0.492975	0.343847	0.494156	0.411276	0.550856	0.623281	0.533054	0.517831	0.498891	0.524403	0.420933	0.733155	0.369709	0.489758	0.59737	0.456809	0.489595	0.533329	0.546579	0.48933	0.546135	0.506952	0.493142	0.282955	0.546182	0.405664	0.321467	0.40998	0.36207	0.445632	0.466115	0.486519
MB.4806	1	Training	LumA	3	pos	1	-0.0207705	0.0834547	-0.114646	-0.0833398	-0.141433	0.126804	-0.210675	-0.0268239	0.212613	-0.0808514	-0.118426	-0.110311	0.219867	-0.0742692	0.137952	-0.0389563	0.0102917	-0.0340091	-0.0567095	-0.103032	-0.00494786	0.0407782	0.044333	-0.0117391	-0.0509194	0.0138131	0.671603	0.831761	0.520626	0.584152	0.59218	0.627534	0.657005	0.522524	0.435574	0.394522	0.543703	0.468886	0.781831	0.742955	0.755137	0.754799	0.823496	0.84866	0.581531	0.575431	0.459932	0.582554	0.318218	0.613534	0.649471	0.627821	0.724692	0.744393	0.582202	0.47239	0.487643	0.628245	0.521423	0.928533	0.782192	0.858495	0.763859	0.657627	0.542608	0.402544	0.571217	0.21942	0.799102	0.849188	0.779462	0.657691	0.551059	0.400339	0.606283	0.265889	0.788934	0.805956	0.611879	0.589333	0.436655	0.62486	0.281506	0.84639	0.623435	0.578599	0.510313	0.609201	0.265206	0.634894	0.580022	0.51183	0.620872	0.353979	0.459846	0.351471	0.526733	0.318634	0.368021	0.370246	0.165035	0.350681	0.283268	0.447142
MB.4809	5	Training	Basal	10	neg	1	0.116149	-0.0503331	0.0534884	0.0651657	0.0686904	-0.0459986	0.220257	0.0664644	-0.216034	0.13885	0.103969	0.120073	-0.230948	0.0918612	-0.208704	0.146709	0.082812	0.115317	-0.031719	0.0720886	-0.0415736	0.00770013	-0.11805	0.0279998	0.0179747	0.0804505	0.525482	0.529393	0.46547	0.453828	0.35463	0.440126	0.398231	0.161152	0.139463	0.228525	0.186308	0.326462	0.686334	0.579094	0.613688	0.61314	0.694222	0.681607	0.239087	0.316888	0.312857	0.354065	0.381407	0.467128	0.481898	0.496634	0.538919	0.555097	0.200284	0.21615	0.377109	0.32045	0.347077	0.904604	0.529387	0.750648	0.590237	0.420224	0.302814	0.0950959	0.400548	0.530226	0.602679	0.778387	0.594572	0.430505	0.276143	0.120455	0.371252	0.492884	0.646517	0.574258	0.314996	0.338235	0.281105	0.335754	0.389626	0.717032	0.407087	0.352735	0.232649	0.443211	0.499694	0.390137	0.42883	0.245079	0.438592	0.352287	0.339552	0.0271665	0.395541	0.260513	0.233488	0.340397	0.159134	0.152179	0.0960749	0.306685
MB.4814	6	Training	Normal	4	pos	1	0.0914771	-0.0529489	-0.0498051	0.0276543	0.0152695	0.0321741	-0.117252	-0.0168804	0.0674615	-0.0314164	0.00152554	-0.0609691	-0.0781641	-0.0391795	0.0633263	-0.0634966	0.0752916	-0.0208265	0.0158336	-0.0340745	-0.0152476	0.067054	-0.0963176	-0.0118025	0.00598923	0.0844779	0.338762	0.569714	0.0822008	0.183141	0.331157	0.308631	0.312865	0.219661	0.226162	0.289932	0.12147	0.206885	0.53312	0.367403	0.36661	0.566569	0.621589	0.531237	0.380535	0.513847	0.513243	0.135735	0.0428693	0.272604	0.262607	0.372101	0.465754	0.520356	0.342076	0.330757	0.355458	0.213016	0.166813	0.850863	0.463429	0.528	0.640157	0.600719	0.364396	0.29041	0.376536	0.107452	0.474639	0.5299	0.636352	0.561929	0.354815	0.322335	0.347135	0.178596	0.53012	0.506705	0.461572	0.585247	0.483951	0.200164	0.109207	0.615589	0.4257	0.481464	0.448223	0.231616	0.145417	0.537376	0.432809	0.387077	0.395028	0.205636	0.328518	0.313114	0.31967	0.180844	0.426578	0.106692	0.00751591	0.143891	0.081238	0.374577
MB.4818	6	Training	LumB	3	pos	1	-0.101916	-0.018576	-0.0873777	0.0181673	0.00587242	0.168772	-0.088437	-0.101656	0.0548157	-0.151373	-0.0732709	-0.0549495	0.0897394	-0.155061	0.12283	-0.0992989	-0.0640268	-0.0775948	-0.0245082	-0.131496	-0.00930906	-0.0374742	0.0872688	0.0295425	0.00686713	-0.0506781	0.0488304	0.231205	-0.0469207	0.0194286	0.00255422	0.0202546	0.0375375	-0.077662	0.0101437	0.0831756	0.0161073	0.0471985	0.701478	0.631511	0.685021	0.599744	0.772442	0.772068	0.4806	0.395605	0.52857	0.39104	-0.147599	0.539104	0.589682	0.434241	0.693886	0.649609	0.388005	0.258825	0.492925	0.318458	-0.0919375	0.854084	0.613544	0.668965	0.645504	0.459825	0.315283	0.313294	0.379319	0.0212838	0.632837	0.712869	0.690493	0.477594	0.316533	0.390997	0.368306	-0.0628029	0.474629	0.549534	0.436212	0.398315	0.30396	0.408246	0.0752323	0.792044	0.421761	0.320628	0.572126	0.268907	-0.102415	0.504044	0.363561	0.48675	0.426078	-0.0575015	0.258536	0.240543	0.471651	0.0604155	0.213103	0.229546	0.0791484	0.152546	-0.135229	0.132191
MB.4822	3	Training	LumA	4	pos	1	0.0433652	0.0530036	-0.0466073	-0.0567675	-0.137958	0.102074	-0.145015	-0.0324909	0.152545	-0.0804743	-0.101459	-0.0899217	0.0984136	-0.037979	0.0779593	-0.0304677	0.051852	-0.0712605	-0.0407589	-0.0546043	-0.037766	0.0472176	0.0391844	-0.0139535	-0.0183087	0.0279401	0.624877	0.588412	0.54563	0.516305	0.52427	0.718939	0.573238	0.524964	0.340877	0.395944	0.490212	0.204031	0.720492	0.678165	0.65831	0.678418	0.830468	0.782248	0.661156	0.474807	0.579686	0.575439	0.229374	0.476709	0.441288	0.468961	0.669932	0.641363	0.559923	0.397177	0.623628	0.479645	0.332306	0.887321	0.670602	0.778842	0.717322	0.682261	0.455055	0.419504	0.584234	0.124312	0.671481	0.760765	0.697741	0.661691	0.440939	0.396953	0.554673	0.111933	0.684156	0.681445	0.65177	0.471243	0.480803	0.641586	0.150185	0.804035	0.718998	0.456932	0.558851	0.578515	0.169943	0.636893	0.436909	0.558135	0.593335	0.245215	0.444343	0.426818	0.625754	0.13648	0.370838	0.391805	0.12358	0.381935	0.195926	0.302676
MB.4825	2	Training	LumA	8	pos	1	-0.0107486	0.0622143	-0.123809	-0.0331208	-0.130768	0.145473	-0.149248	-0.0751238	0.114328	-0.121009	-0.0874363	-0.0589438	0.0586594	-0.0851406	0.0732395	-0.0770416	-0.00306813	-0.089992	0.000524224	-0.0963872	-0.0188808	-0.00380348	0.0676848	-0.0641975	0.0137085	-0.0208592	0.169975	0.510308	0.168819	0.142386	0.0837842	0.175414	0.140636	-0.00631792	0.0606181	0.0885304	0.124062	0.332991	0.716186	0.670848	0.683279	0.731005	0.8508	0.798539	0.620988	0.409871	0.548688	0.60861	0.454152	0.55796	0.549122	0.507091	0.721865	0.633854	0.402605	0.31465	0.47795	0.487615	0.588392	0.869316	0.699241	0.736179	0.733031	0.582037	0.278389	0.342203	0.576121	0.471515	0.703335	0.723919	0.730796	0.601272	0.285771	0.39304	0.552675	0.43876	0.72459	0.740457	0.639242	0.380675	0.435316	0.586417	0.37154	0.832361	0.604406	0.395633	0.589655	0.590227	0.49277	0.621912	0.373612	0.541423	0.605824	0.452903	0.298816	0.358343	0.552975	0.28252	0.30946	0.278581	0.208142	0.377288	0.326757	0.368677
MB.4827	3	Training	LumA	3	pos	null	0.000896113	0.0329973	-0.119151	-0.0525641	-0.105819	0.145566	-0.114582	-0.0721369	0.139266	-0.106579	-0.0968193	-0.11319	0.0894447	-0.0957568	0.0766267	-0.0595386	0.0376018	-0.10601	-0.0169079	-0.0902577	-0.023665	0.021809	0.0517313	-0.0633414	-0.0201411	-0.0247839	0.396673	0.531497	0.35288	0.291722	0.350354	0.35172	0.367498	0.279912	0.226046	0.19056	0.383681	0.276576	0.742291	0.661189	0.66626	0.716674	0.808878	0.801841	0.567916	0.47015	0.424753	0.599282	0.175269	0.619361	0.554977	0.563742	0.707152	0.705349	0.44657	0.366836	0.398647	0.608555	0.359719	0.824352	0.59171	0.760922	0.704037	0.55521	0.346983	0.22741	0.53394	0.20937	0.603239	0.740199	0.673855	0.604775	0.355103	0.250872	0.416334	0.151428	0.690003	0.721896	0.609198	0.490416	0.394148	0.651472	0.0715558	0.83333	0.584478	0.432268	0.400549	0.584517	0.138968	0.541726	0.467434	0.41144	0.61078	0.131333	0.371883	0.262166	0.453296	0.149779	0.224052	0.351099	0.0723317	0.307079	0.0940192	0.180732
MB.4832	2	Training	LumA	3	pos	null	0.00664693	0.0666263	-0.072865	-0.0607957	-0.108223	0.0879105	-0.185901	-0.00600828	0.197193	-0.109662	-0.0897344	-0.111348	0.0683328	-0.077634	0.0737677	-0.0261471	0.0372148	-0.0493614	-0.017057	-0.0787473	-0.0506896	0.0140556	0.0178679	-0.0188757	-0.0581004	-0.00994402	0.462878	0.658249	0.337628	0.301504	0.389614	0.409765	0.420803	0.304041	0.218436	0.40935	0.380655	0.461527	0.772899	0.753178	0.745324	0.754218	0.752459	0.799351	0.672216	0.495121	0.579626	0.550618	0.482074	0.629868	0.601377	0.621609	0.677164	0.701167	0.597295	0.397153	0.597992	0.592798	0.569569	0.917381	0.768165	0.732252	0.771045	0.726632	0.502605	0.471433	0.561204	0.455588	0.774717	0.719514	0.764961	0.74324	0.498241	0.476173	0.599087	0.447489	0.575251	0.774385	0.678149	0.513633	0.484933	0.614847	0.441239	0.774808	0.641344	0.460268	0.579936	0.432389	0.469304	0.693074	0.490811	0.594519	0.553934	0.495451	0.464319	0.416079	0.587978	0.405629	0.333571	0.317611	0.239927	0.406609	0.375733	0.524667
MB.4834	6	Training	LumB	1	pos	1	-0.057965	0.0367653	-0.0667925	0.0142132	-0.0474395	0.0943178	-0.0516497	-0.138975	-0.0454434	-0.121751	-0.00501436	0.0618131	0.0822302	-0.122717	0.113661	-0.108107	-0.0633947	-0.0729879	-0.0398095	-0.0738517	-0.0278436	-0.00871181	0.0586146	0.0709669	0.00826986	-0.0991748	0.47257	0.656698	0.388266	0.250556	0.203781	0.573945	0.265923	0.421112	0.340994	0.182626	0.269543	0.305964	0.632154	0.458313	0.492031	0.448119	0.6704	0.503092	0.398131	0.418305	0.36845	0.263053	0.323457	0.381157	0.370616	0.255968	0.592634	0.310682	0.301918	0.359091	0.353194	0.221527	0.365643	0.749263	0.383852	0.651778	0.580334	0.546211	0.369886	0.249822	0.287423	0.308033	0.475585	0.546971	0.583706	0.500617	0.340034	0.263183	0.202213	0.343244	0.394639	0.535828	0.333932	0.377344	0.387798	0.327517	0.20302	0.569317	0.553515	0.467495	0.368227	0.256997	0.380775	0.425194	0.372311	0.331167	0.31764	0.18964	0.289603	0.154195	0.321056	0.303771	0.300225	0.214948	0.123387	0.215953	0.158036	0.225372
MB.4849	6	Training	LumA	8	pos	null	-0.0652881	-0.0980841	-0.160453	0.0411944	0.0717033	0.154472	-0.086985	-0.15375	0.0478345	-0.174924	-0.044185	-0.0493013	0.146171	-0.193744	0.108454	-0.131224	-0.0534115	-0.0755585	0.0425253	-0.134875	0.00805384	-0.0307138	0.0484627	-0.0582446	0.0303478	-0.0995377	0.368772	0.549074	0.1691	0.141625	0.151016	0.32852	0.207938	0.180805	0.0982473	0.24929	0.0994052	0.102642	0.763502	0.648992	0.710107	0.632076	0.843073	0.730382	0.520605	0.562737	0.404162	0.2575	0.228734	0.473236	0.530837	0.405498	0.710553	0.507467	0.392627	0.355215	0.418685	0.187946	0.186801	0.865058	0.649455	0.733082	0.747539	0.52525	0.576725	0.262893	0.317375	0.325886	0.629882	0.770394	0.740443	0.552948	0.554795	0.30054	0.228229	0.321176	0.699137	0.778848	0.520012	0.65582	0.362936	0.23966	0.162638	0.827947	0.565528	0.593446	0.45644	0.20159	0.239522	0.523711	0.639793	0.426524	0.278518	0.229952	0.384529	0.176439	0.304505	0.265016	0.325618	0.224686	0.128814	0.0993656	0.150573	0.257897
MB.4851	2	Training	LumA	2	pos	1	-0.0571688	-0.0454785	-0.089444	0.0152193	0.0116166	0.151283	-0.16559	-0.127952	0.109425	-0.193625	-0.0893163	-0.0292234	0.0875167	-0.147822	0.0867578	-0.0878339	-0.0302196	-0.159874	0.00809678	-0.0937562	-0.0393588	-0.0594037	0.0755366	-0.0687238	-0.0200337	-0.110388	0.407197	0.576341	0.367112	0.425045	0.313385	0.427362	0.379385	0.349813	0.199214	0.35757	0.262024	0.308503	0.762335	0.718519	0.738533	0.585282	0.839422	0.734512	0.59203	0.504691	0.571866	0.587556	0.537095	0.635762	0.641266	0.534177	0.790589	0.673851	0.519187	0.434325	0.603829	0.515232	0.511083	0.933531	0.754555	0.829831	0.729839	0.605614	0.536681	0.466276	0.669811	0.690096	0.744088	0.824099	0.745248	0.612763	0.525601	0.499962	0.653549	0.663066	0.664546	0.682715	0.541623	0.518905	0.438861	0.607238	0.589679	0.794944	0.621662	0.535856	0.633198	0.611483	0.612046	0.53852	0.508378	0.573695	0.623771	0.597474	0.414778	0.388079	0.491998	0.4304	0.38226	0.392427	0.380094	0.399289	0.342581	0.639912
MB.4855	6	Training	LumA	7	pos	1	-0.06045	0.0007903	-0.0698067	0.0177884	-0.0492028	0.126514	-0.0816126	-0.126466	0.0777255	-0.153516	-0.0841967	-0.057359	0.0821344	-0.10196	0.104851	-0.0845476	-0.0686182	-0.0960791	0.00394199	-0.119117	-0.0110903	-0.0396288	0.0591996	-0.0163631	0.00607699	-0.0707216	0.496463	0.570049	0.497689	0.456078	0.418079	0.53921	0.468904	0.404691	0.324773	0.325245	0.401742	0.398297	0.680189	0.560902	0.54416	0.452903	0.768147	0.650008	0.33095	0.618515	0.480935	0.291915	0.362642	0.49194	0.472503	0.455326	0.655581	0.561145	0.327824	0.441952	0.441744	0.303175	0.44963	0.836508	0.519875	0.681158	0.626589	0.516783	0.538082	0.345275	0.454271	0.425806	0.440105	0.682434	0.612922	0.557559	0.507633	0.318392	0.41724	0.396083	0.460061	0.423581	0.355488	0.537526	0.306151	0.316913	0.315535	0.780489	0.445583	0.570148	0.503233	0.404422	0.417337	0.451901	0.491129	0.430452	0.447505	0.318182	0.314381	0.190562	0.461743	0.309417	0.345018	0.300143	0.239378	0.228662	0.264335	0.376653
MB.4858	7	Training	LumA	5	pos	3	-0.01514	-0.010973	-0.0587704	0.00847849	-0.0121531	0.0733748	0.0639002	-0.124822	-0.0598618	-0.0467956	-0.0271152	-0.0595603	0.0795259	-0.0757871	0.0557451	-0.0456312	-0.00963914	-0.0237473	0.00855205	-0.015346	-0.00709461	0.0314548	0.00740953	0.0272119	-0.015241	-0.0141038	0.237224	0.556375	0.362468	0.316196	0.356246	0.433343	0.28796	0.0931491	0.155539	0.336379	0.240867	0.281377	0.640678	0.588579	0.565369	0.458878	0.689102	0.575118	0.442506	0.335685	0.447181	0.411774	0.262354	0.54531	0.50397	0.522435	0.703958	0.58509	0.358116	0.31123	0.593033	0.419272	0.388245	0.837803	0.537788	0.699398	0.610997	0.387921	0.304627	0.375977	0.446014	0.322439	0.456719	0.654753	0.504877	0.341331	0.234849	0.343883	0.386438	0.300635	0.538313	0.662563	0.443018	0.456843	0.459192	0.403315	0.18874	0.699364	0.457991	0.355125	0.561235	0.484626	0.299954	0.496041	0.399538	0.486227	0.467045	0.194246	0.298646	0.305841	0.342706	0.142228	0.317683	0.242467	0.0759556	0.411751	0.222472	0.227894
MB.4862	7	Training	LumB	1	pos	1	-0.0195134	0.0777006	-0.0052077	0.00307761	-0.0705637	0.0274404	0.00992579	-0.0687321	-0.121883	0.043129	0.023758	0.0698679	-0.0356549	-0.00389512	-0.0565585	0.0740145	0.0320144	0.0463885	-0.0353929	-0.00359622	-0.0477399	-0.0146915	-0.0598574	0.0787932	-0.0332132	-0.00364832	0.455895	0.638624	0.397265	0.405962	0.20244	0.60657	0.428541	0.328865	0.142741	0.224089	0.372408	0.394738	0.658143	0.449383	0.43857	0.500056	0.676015	0.61929	0.323336	0.275629	0.406908	0.365645	0.382526	0.501413	0.433178	0.369593	0.731509	0.596833	0.368411	0.221773	0.423174	0.337191	0.520469	0.736644	0.303977	0.542125	0.44778	0.304723	0.11061	0.151601	0.332323	0.410136	0.387288	0.50666	0.409646	0.254023	0.169216	0.0947062	0.518925	0.355452	0.45969	0.538864	0.206269	0.369429	0.346768	0.36778	0.268267	0.691936	0.273874	0.26568	0.443895	0.347269	0.47127	0.248355	0.300572	0.486035	0.28047	0.408139	0.120631	0.0772244	0.364113	0.253216	0.191439	0.179397	0.16753	0.0737798	0.174897	0.261862
MB.4866	3	Training	LumA	4	pos	3	0.0140304	-0.0207038	-0.0869393	0.0139433	-0.103308	0.163679	-0.201678	-0.14654	0.139852	-0.200667	-0.0275396	-0.151646	0.0303305	-0.140594	0.035197	-0.0981457	0.0445734	-0.0891484	0.0705561	-0.0599335	0.0188206	0.0609562	0.0173297	-0.0586157	0.0141582	-0.0733255	0.611478	0.609405	0.531919	0.51014	0.488909	0.642924	0.570305	0.540797	0.360455	0.401904	0.375483	0.197656	0.766814	0.653607	0.652239	0.69072	0.796613	0.717818	0.703799	0.533452	0.569324	0.438905	0.23277	0.54797	0.513009	0.6194	0.662722	0.615816	0.594931	0.509777	0.613903	0.451138	0.33457	0.877411	0.573646	0.817698	0.775997	0.63622	0.321374	0.38075	0.457242	0.223452	0.581772	0.817394	0.725736	0.614561	0.317473	0.407979	0.422887	0.234519	0.696613	0.668725	0.658943	0.620821	0.512059	0.461844	0.190835	0.808959	0.690087	0.463825	0.525697	0.470776	0.247339	0.671652	0.410562	0.455152	0.486389	0.211448	0.463862	0.395542	0.486757	0.232454	0.437185	0.329512	0.124672	0.249418	0.199974	0.323527
MB.4867	2	Training	LumA	3	pos	1	-0.0360027	0.0736492	-0.0734851	-0.0844354	-0.141208	0.131009	-0.201767	-0.0276381	0.215333	-0.131918	-0.0933724	-0.095388	0.0768168	-0.0872651	0.104074	-0.034123	0.00338	-0.0626339	-0.0112962	-0.082478	-0.0297608	0.0412764	0.0187913	0.0134682	-0.0492691	-0.0344912	0.547576	0.644194	0.424088	0.455783	0.483856	0.463433	0.488567	0.434938	0.29938	0.415802	0.461561	0.470457	0.76052	0.729684	0.762391	0.70138	0.767781	0.805594	0.624453	0.554341	0.626831	0.551502	0.636148	0.560545	0.583667	0.556812	0.665215	0.700257	0.513671	0.43268	0.64944	0.512736	0.608033	0.93814	0.694938	0.777701	0.777773	0.673208	0.552189	0.520836	0.562985	0.682677	0.74468	0.778925	0.793291	0.686574	0.562901	0.55261	0.581695	0.70415	0.522614	0.73391	0.591809	0.567517	0.494883	0.563968	0.593431	0.790271	0.599704	0.517347	0.627495	0.472051	0.589435	0.609366	0.566176	0.633632	0.547888	0.617517	0.436286	0.405796	0.588917	0.548282	0.463835	0.360059	0.408547	0.39556	0.49904	0.584884
MB.4869	2	Training	LumA	8	pos	1	0.0280717	-0.0258635	-0.108763	0.00625654	-0.109159	0.176575	-0.213155	-0.143867	0.159642	-0.223368	-0.042988	-0.144268	0.0210024	-0.159874	0.0207341	-0.0974434	0.0289235	-0.0849638	0.0846894	-0.0950409	0.0396955	0.0447631	0.0504752	-0.101891	-0.0185642	-0.060399	0.485775	0.60227	0.362179	0.374493	0.445549	0.510282	0.520935	0.445276	0.368325	0.428452	0.402323	0.313308	0.745	0.739701	0.749551	0.756023	0.848093	0.795497	0.671316	0.609427	0.572251	0.691379	0.551876	0.611975	0.609832	0.694216	0.768824	0.73415	0.621239	0.586891	0.694535	0.697254	0.534251	0.921531	0.684609	0.835836	0.775491	0.688228	0.505831	0.372625	0.652265	0.668659	0.727569	0.838922	0.805024	0.691287	0.52416	0.371242	0.661209	0.682064	0.775382	0.786914	0.664423	0.68608	0.567801	0.668449	0.521512	0.84016	0.718321	0.625284	0.546321	0.731025	0.627501	0.691246	0.611817	0.540348	0.691464	0.630216	0.483628	0.374618	0.636231	0.513433	0.529975	0.485684	0.387016	0.513439	0.318365	0.586763
MB.4871	5	Training	Normal	5	neg	3	0.0693619	-0.0436345	0.00564259	0.0480919	0.0384125	-0.00564032	0.202601	-0.0564929	-0.182979	0.0506824	0.0787019	0.0311716	-0.236967	0.0444729	-0.163278	0.129854	0.0852786	0.0265074	0.0499096	-0.0302049	-0.00601396	0.0656834	-0.0588078	0.012798	-0.00295363	0.0991878	0.426874	0.502211	0.451957	0.52935	0.40956	0.513231	0.482574	0.154994	0.261241	0.263211	0.262484	0.35861	0.7261	0.459531	0.43733	0.563186	0.698726	0.569482	0.200119	0.446798	0.319253	0.22018	0.335897	0.423251	0.437046	0.508306	0.725878	0.532428	0.18896	0.427572	0.319539	0.159046	0.35452	0.856694	0.493897	0.654132	0.722892	0.234381	0.202355	0.221534	0.351227	0.602202	0.494423	0.682234	0.714122	0.273662	0.158853	0.246471	0.315225	0.540793	0.598029	0.555708	0.257005	0.393618	0.380862	0.321583	0.347412	0.733748	0.218531	0.332685	0.282347	0.225312	0.472144	0.288852	0.34991	0.359881	0.341958	0.5247	0.0662863	0.300072	0.185417	0.218911	0.257737	0.0976345	0.138326	0.0680085	0.203697	0.34282
MB.4872	4	Training	LumA	3	pos	1	0.0581726	0.00293929	0.00500267	-0.0112481	-0.0179327	0.081445	-0.0712449	0.000425457	0.0799422	-0.0116454	-0.0597492	-0.0799953	-0.016307	-0.0279478	0.0394985	-0.0387862	0.0289914	-0.0399726	0.00687685	0.00753709	-0.0334128	-0.000317006	0.0196267	-0.0464903	-0.0582995	-0.0402021	0.582215	0.711783	0.301877	0.289791	0.484547	0.482582	0.398788	0.270922	0.472058	0.46373	0.385442	0.288964	0.74355	0.442697	0.456329	0.623466	0.712001	0.700067	0.314315	0.622135	0.565322	0.554251	0.424169	0.497093	0.505595	0.608515	0.684963	0.662519	0.401707	0.57856	0.592965	0.617447	0.452867	0.892362	0.604295	0.648879	0.60787	0.479937	0.470498	0.318325	0.558764	0.639554	0.62282	0.635674	0.606358	0.467752	0.483416	0.315325	0.577156	0.642787	0.615639	0.642351	0.398124	0.697095	0.456771	0.570859	0.563073	0.768233	0.411993	0.603349	0.585876	0.577844	0.553747	0.468372	0.626746	0.550846	0.615895	0.52056	0.352555	0.280459	0.439009	0.27578	0.491383	0.477203	0.440642	0.441154	0.279192	0.53493
MB.4878	3	Training	LumA	5	pos	3	0.0671477	0.0278716	-0.0775349	-0.0360986	-0.134904	0.105582	-0.0255167	-0.0821512	0.0045235	-0.0598808	-0.0425158	-0.087036	-0.00614595	-0.0422641	-0.0171265	-0.0241735	0.0868002	-0.0679272	0.0219745	-0.0426554	-0.00654723	0.0654101	-0.0298413	-0.0952743	0.0216399	0.0387402	0.58432	0.607471	0.474984	0.497178	0.485842	0.639221	0.573159	0.50048	0.28031	0.385334	0.420267	0.266349	0.699239	0.613072	0.613198	0.632364	0.757945	0.693556	0.627357	0.333847	0.456999	0.535936	0.312939	0.619143	0.59372	0.627822	0.739865	0.737634	0.615235	0.322207	0.446386	0.557069	0.435554	0.845726	0.561681	0.7017	0.673972	0.569432	0.210241	0.274339	0.436727	0.31415	0.528927	0.717115	0.603298	0.561632	0.153543	0.285688	0.442352	0.28587	0.634982	0.72805	0.660861	0.381544	0.408246	0.503075	0.182069	0.756448	0.623875	0.300266	0.416661	0.4958	0.349737	0.652044	0.379118	0.416201	0.52954	0.306534	0.322066	0.365054	0.563365	0.269047	0.280944	0.300166	0.108655	0.392991	0.212323	0.231377
MB.4886	4	Training	Her2	5	neg	null	0.115079	0.0244343	-0.0152854	-0.00100612	-0.081148	-0.00127722	0.0649359	-0.0515846	-0.0936571	0.00125494	0.0278519	-0.0022878	-0.0743474	-0.0115023	-0.0478332	0.00413935	0.106818	-0.0521942	0.0192431	0.0455134	-0.0430296	0.0546955	-0.101305	-0.0437341	-0.0374259	0.103205	0.465011	0.560854	0.49452	0.496921	0.490507	0.574673	0.578524	0.28577	0.429202	0.409899	0.454549	0.421562	0.694766	0.553065	0.471599	0.618868	0.706298	0.724164	0.460686	0.574342	0.532807	0.489726	0.418974	0.588058	0.546091	0.555859	0.788266	0.683319	0.437156	0.514994	0.54151	0.56433	0.500489	0.80924	0.554112	0.718247	0.64917	0.350287	0.459582	0.355654	0.490614	0.530925	0.510416	0.678937	0.537193	0.137286	0.40199	0.344716	0.339593	0.499912	0.624703	0.692331	0.434878	0.651442	0.523563	0.483276	0.317502	0.75585	0.379227	0.557291	0.547262	0.583207	0.513182	0.489434	0.650676	0.51873	0.622614	0.478092	0.42306	0.339342	0.515402	0.229973	0.45374	0.391282	0.313397	0.459145	0.290934	0.394505
MB.4887	1	Training	Normal	4	pos	3	0.0818472	0.0687947	-0.0540627	-0.0379647	-0.162332	0.0892987	-0.0490571	-0.0643806	0.019802	-0.0418136	-0.034004	-0.0872703	-0.0096584	-0.0371724	0.0203837	-0.0235524	0.0959405	-0.0226695	0.0435542	-0.0232095	-0.00972574	0.0847637	-0.0525384	-0.00684924	-0.0594676	0.0359364	0.431716	0.67078	0.374879	0.380698	0.33955	0.404928	0.381459	0.458073	0.225117	0.435935	0.366695	0.408675	0.724509	0.676529	0.636788	0.606312	0.774018	0.756411	0.570986	0.525889	0.598879	0.50105	0.380023	0.609745	0.595455	0.52537	0.731617	0.661932	0.633689	0.413278	0.658484	0.610725	0.52688	0.857398	0.606841	0.719877	0.730908	0.618444	0.503034	0.466867	0.47765	0.298617	0.577584	0.708843	0.674723	0.544136	0.463454	0.455746	0.443327	0.277119	0.60067	0.702182	0.580521	0.599258	0.568548	0.506694	0.229361	0.785957	0.556611	0.515414	0.624593	0.56123	0.377473	0.590163	0.580993	0.636225	0.537034	0.312427	0.430058	0.489036	0.637875	0.31739	0.445117	0.378824	0.170734	0.579055	0.356929	0.336896
MB.4888	4	Training	Basal	4	neg	1	0.0876849	0.0737166	0.0586978	-0.0145726	-0.050479	-0.138132	0.12271	0.137054	-0.0826676	0.175676	0.00688575	0.0123187	-0.134897	0.146697	-0.182887	0.153561	0.17666	0.161676	0.0136885	0.0644788	-0.0103324	0.0928235	-0.141004	0.045364	-0.0313488	0.17163	0.532529	0.619474	0.400419	0.342831	0.368605	0.547908	0.49739	0.418643	0.326005	0.43026	0.419495	0.320754	0.685742	0.589808	0.567769	0.629461	0.71461	0.740028	0.506779	0.536701	0.481229	0.563511	0.4381	0.558672	0.535074	0.471784	0.699741	0.707359	0.490296	0.511481	0.596939	0.597544	0.529861	0.912485	0.484698	0.756905	0.651638	0.40215	0.400983	0.164727	0.553434	0.597374	0.501926	0.72491	0.617195	0.392481	0.360025	0.117098	0.527599	0.592355	0.549137	0.62269	0.449767	0.474291	0.249995	0.43123	0.368451	0.719948	0.477968	0.49579	0.425864	0.659752	0.590926	0.489323	0.611625	0.468576	0.572762	0.462153	0.394983	0.348918	0.539984	0.347448	0.434701	0.421087	0.307162	0.441955	0.24968	0.552573
MB.4894	7	Training	LumA	8	pos	1	0.0176157	-0.0363192	-0.073231	0.0129208	-0.0474585	0.124203	-0.102435	-0.088867	0.00778636	-0.0915309	0.0209955	0.02967	0.0396271	-0.114059	0.0667102	-0.104155	-0.0114429	-0.0487565	0.0462755	-0.0884722	-0.0150331	0.00265012	0.0432258	-0.0494385	0.0416172	-0.0493845	0.378659	0.5359	0.304069	0.216589	0.24018	0.53857	0.433806	0.187422	0.19372	0.359817	0.246991	0.237024	0.693989	0.441468	0.434653	0.545749	0.67086	0.663726	0.304656	0.457296	0.497358	0.367363	0.370752	0.408334	0.435125	0.429758	0.667284	0.606217	0.274901	0.373151	0.512229	0.390946	0.349712	0.772966	0.418207	0.627737	0.587419	0.352501	0.375286	0.311654	0.324548	0.590578	0.474659	0.551591	0.492	0.331397	0.31031	0.260286	0.377525	0.49683	0.479116	0.557998	0.238425	0.430531	0.399191	0.292189	0.391738	0.714128	0.305256	0.420362	0.544538	0.361437	0.501294	0.286887	0.512732	0.541844	0.374239	0.479866	0.144204	0.101956	0.39406	0.239858	0.393308	0.217509	0.314448	0.312785	0.321563	0.393234
MB.4898	2	Training	LumA	7	pos	1	-0.0151583	-0.0906387	-0.144646	0.0221396	0.0488842	0.169904	-0.143859	-0.203289	0.10675	-0.233612	-0.0884126	-0.0721629	0.15994	-0.217033	0.184725	-0.183278	-0.00703483	-0.0705587	0.00345561	-0.0736471	0.0302452	-0.0468113	0.0810809	-0.0534257	0.0401467	-0.121739	0.52659	0.600292	0.519014	0.625187	0.387146	0.586573	0.466858	0.40843	0.279859	0.183824	0.433252	0.362268	0.775512	0.778905	0.793599	0.7303	0.871183	0.832016	0.488373	0.529619	0.478618	0.617713	0.527985	0.701422	0.718522	0.599876	0.821086	0.745823	0.5077	0.369144	0.405591	0.568272	0.542669	0.889241	0.732429	0.80843	0.777304	0.540795	0.396373	0.359225	0.666433	0.639934	0.71903	0.815635	0.777257	0.530709	0.420758	0.394308	0.68247	0.637842	0.657364	0.718236	0.543298	0.48724	0.373795	0.647184	0.575141	0.861662	0.496302	0.433038	0.477298	0.597137	0.517112	0.498202	0.444242	0.517445	0.611243	0.524561	0.264791	0.203723	0.500736	0.42836	0.288674	0.351676	0.29564	0.341789	0.253986	0.615787
MB.4899	2	Training	LumA	3	pos	1	0.0713845	0.0222178	-0.0659385	-0.061173	-0.0262087	0.0255641	-0.193012	0.0154998	0.180957	-0.1054	-0.0853954	-0.0817578	0.131182	-0.0657764	0.106432	-0.0324982	0.00524596	-0.0291939	-0.0344872	-0.0441157	-0.0345601	0.0260957	0.0344627	0.000603005	-0.0926879	-0.0345291	0.513952	0.672034	0.334876	0.298088	0.447921	0.536618	0.440847	0.296414	0.289485	0.442375	0.327041	0.285639	0.6633	0.731915	0.734894	0.723564	0.807226	0.784697	0.513156	0.488846	0.553627	0.44387	0.601439	0.48875	0.477134	0.544532	0.677364	0.632776	0.387828	0.360603	0.58624	0.48871	0.433946	0.938205	0.752813	0.744566	0.802372	0.528097	0.454108	0.411106	0.445037	0.690512	0.746317	0.72507	0.799183	0.533964	0.451238	0.42776	0.410032	0.701827	0.698796	0.786599	0.474439	0.509058	0.55514	0.496605	0.629357	0.808317	0.515073	0.475637	0.578639	0.505241	0.623952	0.507589	0.490216	0.583839	0.504239	0.628701	0.30923	0.286569	0.376461	0.376689	0.366787	0.269784	0.35322	0.443112	0.409734	0.496577
MB.4900	1	Training	LumB	6	pos	1	-0.000795174	0.12349	-0.0438049	-0.0647375	-0.183265	0.0457845	-0.0750834	-0.0844999	0.0315989	-0.0874829	-0.0535768	-0.0163226	0.040365	-0.0103782	0.0635868	-0.0155154	0.0486062	-0.00452679	-0.0272406	-0.0560934	-0.0533336	0.0933854	-0.0229759	0.0213153	-0.0481255	0.0180417	0.659934	0.723628	0.482657	0.414856	0.465321	0.702003	0.515754	0.570587	0.336057	0.554521	0.549723	0.369959	0.789645	0.560068	0.524147	0.603241	0.830784	0.660314	0.58053	0.495075	0.644688	0.580441	0.40661	0.491733	0.431965	0.488946	0.80296	0.685445	0.498292	0.412467	0.660048	0.560666	0.484821	0.831799	0.581354	0.636778	0.569572	0.565661	0.451089	0.386145	0.470183	0.242123	0.621188	0.572623	0.535324	0.54173	0.407195	0.331304	0.428264	0.256785	0.606195	0.572737	0.570471	0.484762	0.488118	0.462197	0.305827	0.765012	0.620088	0.504027	0.65226	0.59191	0.427221	0.505461	0.463325	0.545415	0.466979	0.333694	0.440662	0.508539	0.584373	0.333337	0.439624	0.366236	0.166917	0.526178	0.323763	0.460104
MB.4906	2	Training	LumA	9	pos	1	-0.00471182	-0.141429	-0.172886	0.0866077	0.0909913	0.16287	-0.00592801	-0.227327	-0.0679043	-0.206286	-0.0645012	-0.0513699	0.0128364	-0.226557	0.112486	-0.19712	-0.106811	-0.137285	0.0417425	-0.129307	-0.0195859	-0.123037	0.0566376	-0.0541238	0.109784	-0.0737824	0.461826	0.629753	0.381069	0.359154	0.331191	0.505763	0.451908	0.278923	0.364203	0.206177	0.235352	0.207097	0.655294	0.73607	0.736982	0.686853	0.865414	0.835156	0.506973	0.757512	0.248817	0.462159	0.371557	0.540362	0.508611	0.424915	0.67585	0.629062	0.344055	0.456729	0.407484	0.319877	0.25693	0.902512	0.684548	0.775946	0.7754	0.591371	0.587215	0.188335	0.4405	0.500115	0.682533	0.780889	0.766953	0.624938	0.588686	0.193964	0.415167	0.491553	0.683521	0.658617	0.56994	0.706673	0.131196	0.426648	0.448273	0.863493	0.525489	0.735361	0.213353	0.419521	0.433449	0.527623	0.663272	0.298205	0.4446	0.39083	0.436795	0.127662	0.396354	0.394423	0.0647634	0.438887	0.379794	0.0728752	0.0386204	0.311804
MB.4908	2	Training	LumB	5	pos	3	-0.111622	0.0161892	-0.0891601	0.00711512	-0.066244	0.143167	-0.0480368	-0.118078	0.00593761	-0.0926987	-0.0704533	0.015692	0.1067	-0.0637631	0.0965013	-0.077203	-0.0125404	-0.0165882	-0.0249658	-0.0528184	-0.0339354	-0.0517825	0.0439475	0.0311634	-0.00855608	-0.0770838	0.311902	0.68249	0.355508	0.298318	0.387033	0.541993	0.464792	0.326569	0.264786	0.213655	0.327947	0.41747	0.612772	0.546725	0.535478	0.453808	0.617904	0.653371	0.432255	0.303058	0.333745	0.288156	0.450366	0.557342	0.511638	0.46232	0.672676	0.672352	0.400259	0.300697	0.325239	0.374603	0.534125	0.860826	0.616849	0.703365	0.713351	0.550469	0.250493	0.191167	0.412796	0.565967	0.615792	0.677942	0.691505	0.541559	0.236822	0.181845	0.401746	0.529365	0.633041	0.639237	0.510199	0.306665	0.209112	0.38161	0.519979	0.759041	0.563449	0.34465	0.319471	0.43186	0.593579	0.56023	0.333123	0.305347	0.469378	0.566604	0.220676	0.201669	0.4669	0.429534	0.177109	0.166959	0.221266	0.223429	0.196433	0.438282
MB.4911	5	Training	Basal	10	neg	1	0.00430036	-0.0298728	0.0679648	0.0534809	0.108882	-0.110373	0.24035	0.123362	-0.236743	0.202889	0.0496663	0.118673	-0.236383	0.137353	-0.229809	0.192819	0.156527	0.231463	-0.060136	0.0386186	-0.0478521	0.0185219	-0.046919	0.0283172	0.0638926	0.0881904	0.461835	0.536854	0.338751	0.350694	0.32445	0.446457	0.366746	0.181299	0.256543	0.190274	0.213424	0.163016	0.590466	0.52343	0.625794	0.518649	0.68521	0.636043	0.267238	0.386915	0.247885	0.189372	0.323538	0.44821	0.55593	0.476094	0.579316	0.525504	0.291585	0.322808	0.29408	0.20596	0.259391	0.827482	0.391426	0.741707	0.70443	0.246763	0.308622	0.150157	0.114892	0.386558	0.541037	0.78913	0.642976	0.322691	0.32204	0.195424	0.1035	0.402661	0.578183	0.511876	0.439617	0.444193	0.38072	0.252636	0.227531	0.731745	0.333321	0.426646	0.291876	0.137865	0.348943	0.248557	0.45963	0.262319	0.139753	0.278977	0.209374	0.301726	0.212771	0.0819993	0.254192	0.185515	0.139371	0.221846	0.136971	0.224689
MB.4912	3	Training	LumB	8	pos	1	-0.0388697	-0.0583628	-0.0630422	0.0549933	0.0402463	0.136376	-0.137803	-0.113376	0.0593923	-0.17981	-0.0549353	-0.0320047	0.0574926	-0.127401	0.101379	-0.0761772	-0.0510853	-0.124296	-0.00234042	-0.0788785	0.00460587	-0.0210131	0.105752	-0.038373	0.0420821	-0.0933137	0.506856	0.626247	0.370673	0.452738	0.300085	0.492887	0.321001	0.359184	0.166324	0.190153	0.390904	0.074506	0.705217	0.460028	0.544949	0.536199	0.765999	0.565608	0.461555	0.416485	0.513832	0.471433	0.224695	0.479243	0.491502	0.475475	0.698861	0.506545	0.432004	0.353591	0.400956	0.476986	0.162738	0.827423	0.666676	0.686932	0.730256	0.593741	0.441245	0.193065	0.588701	0.344518	0.670096	0.715923	0.720884	0.637863	0.438564	0.260552	0.607549	0.307841	0.684377	0.69114	0.609434	0.534587	0.333632	0.574373	0.266009	0.75193	0.628673	0.532945	0.454492	0.604768	0.313669	0.562498	0.492556	0.376739	0.587338	0.3303	0.44925	0.21575	0.634767	0.303658	0.305842	0.368851	0.202438	0.293686	0.201924	0.375753
MB.4929	7	Training	Her2	5	pos	null	0.0477633	-0.042194	-0.139763	0.0413809	-0.0456922	0.161956	0.106923	-0.0994395	-0.0684881	-0.0609705	0.0125964	-0.0841123	-0.091937	-0.0524188	0.0368386	-0.130222	0.104435	-0.0568111	0.0769581	-0.0971442	0.0252787	0.0181637	-0.0678789	-0.0678436	0.0588259	0.0692133	0.29354	0.494632	0.398151	0.314954	0.378208	0.43023	0.33348	0.243332	0.213594	0.299705	0.312884	0.341469	0.679622	0.461672	0.576222	0.62815	0.719192	0.756817	0.438818	0.553299	0.451565	0.468788	0.202304	0.531459	0.578331	0.547405	0.768066	0.649276	0.393115	0.449209	0.475328	0.524898	0.407659	0.79169	0.459008	0.606839	0.535159	0.447465	0.353239	0.319665	0.46491	0.402718	0.429818	0.644747	0.543692	0.362692	0.383935	0.36185	0.360195	0.307584	0.601454	0.74454	0.540291	0.651502	0.457543	0.555464	0.101247	0.751511	0.402451	0.483613	0.543498	0.542061	0.337664	0.507704	0.597732	0.434194	0.591563	0.182218	0.428437	0.317539	0.475088	0.131072	0.343528	0.440409	0.0496587	0.469959	0.213886	0.22056
MB.4930	6	Training	LumB	9	pos	3	-0.0394291	-0.073431	-0.041059	0.0722109	0.0306204	0.0669822	0.0846109	-0.176148	-0.144343	-0.0703062	-0.00460836	0.00729765	-0.0732947	-0.0354068	0.0351233	-0.0781235	-0.0545661	0.0205365	-0.00653301	-0.071377	-0.00987187	-0.0572193	-0.0187613	0.00732382	0.129152	0.0339093	0.296921	0.285143	0.321622	0.342923	0.256096	0.364093	0.305031	0.178803	0.243667	0.15984	0.163327	0.0969366	0.67303	0.55884	0.591687	0.464536	0.696007	0.608925	0.321552	0.399061	0.439972	0.293201	0.338732	0.576663	0.615197	0.473271	0.637235	0.640582	0.341068	0.352165	0.393781	0.336073	0.407364	0.841996	0.57322	0.64743	0.593189	0.480372	0.357759	0.267876	0.23923	0.265041	0.540336	0.688122	0.594544	0.450787	0.335404	0.244168	0.281201	0.336322	0.457761	0.577816	0.470112	0.477158	0.324944	0.234882	0.0775214	0.697018	0.297612	0.389698	0.403148	0.290228	0.314943	0.381075	0.485468	0.360514	0.337291	0.214838	0.214842	0.24467	0.137945	-0.0515986	0.282214	0.250323	0.147891	0.164068	0.108039	0.357317
MB.4933	6	Training	LumA	4	pos	1	0.0987939	-0.0317248	0.0360123	0.0290822	0.0175982	0.0414436	-0.134426	-0.108021	0.0618652	-0.150898	-0.0383154	-0.0283016	-0.030449	-0.0466003	0.0282826	-0.0227499	-0.00331383	-0.141626	-0.0265987	0.0264972	-0.035246	0.00636146	-0.0394177	-0.0412079	-0.00781582	0.0196063	0.332666	0.484038	0.320188	0.336269	0.251987	0.451885	0.336362	0.399358	0.156654	0.199894	0.269557	0.076589	0.662715	0.358455	0.390127	0.467261	0.644024	0.692283	0.377177	0.362564	0.355395	0.364897	0.343835	0.289195	0.325583	0.431618	0.578154	0.572296	0.357651	0.299622	0.392671	0.296816	0.237291	0.75635	0.479873	0.660892	0.540353	0.551769	0.395637	0.268237	0.485237	0.283766	0.494263	0.64025	0.532184	0.543405	0.316862	0.30211	0.345177	0.346012	0.565831	0.620453	0.472556	0.449155	0.392522	0.345729	0.245058	0.71401	0.523508	0.471934	0.448284	0.427022	0.331613	0.477939	0.461844	0.387228	0.397862	0.259048	0.281732	0.253276	0.42548	0.296421	0.315262	0.309971	0.201633	0.288271	0.197363	0.442392
MB.4934	2	Training	LumB	7	pos	1	-0.0499013	-0.0186789	-0.0587594	0.0231161	-0.00304235	0.124811	-0.167064	-0.150862	0.0596631	-0.197296	-0.0719229	-0.0674221	0.100257	-0.144557	0.0744759	-0.101645	-0.0612799	-0.0622317	0.0198377	-0.0488329	-0.00516653	-0.0283302	0.0908783	-0.0284686	0.000775857	-0.106465	0.428622	0.510902	0.505807	0.518283	0.400553	0.58257	0.461418	0.440822	0.228215	0.231774	0.422292	0.326161	0.70771	0.658636	0.662293	0.604414	0.757006	0.742564	0.485967	0.381362	0.52897	0.526873	0.464226	0.572295	0.5857	0.542821	0.675439	0.681127	0.494106	0.309147	0.547624	0.536932	0.479586	0.915031	0.648374	0.832334	0.702565	0.636709	0.31504	0.350996	0.606109	0.547005	0.638802	0.820583	0.690121	0.630858	0.320395	0.362371	0.643317	0.572547	0.618842	0.61784	0.518535	0.350492	0.370514	0.549222	0.504001	0.787955	0.597771	0.354068	0.523092	0.549413	0.467093	0.567799	0.342608	0.524698	0.564624	0.46899	0.240046	0.308216	0.483052	0.382864	0.292235	0.222476	0.223203	0.365334	0.252202	0.553258
MB.4935	4	Training	Her2	5	neg	1	0.103471	-0.0673751	0.040975	0.129135	0.0145158	0.0239744	0.205994	-0.133119	-0.209911	-0.000441767	0.113462	-0.101899	-0.235062	-0.12102	-0.161423	-0.0547126	0.0966492	0.0190675	0.149751	0.0598934	0.0814127	0.0434059	-0.146321	-0.0258977	0.0945697	0.0540908	0.492031	0.569212	0.494954	0.443232	0.542524	0.589155	0.562398	0.333748	0.366753	0.410408	0.407784	0.352374	0.713954	0.544831	0.609635	0.629743	0.784766	0.757524	0.461842	0.483985	0.571148	0.505805	0.438262	0.6126	0.576081	0.653505	0.803179	0.791752	0.507873	0.549724	0.630803	0.557281	0.522594	0.80403	0.493881	0.653035	0.678159	0.391382	0.322373	0.312715	0.460897	0.467093	0.426687	0.694421	0.636333	0.244999	0.303353	0.271515	0.376953	0.435667	0.707643	0.739553	0.511052	0.600123	0.673658	0.563348	0.398332	0.842792	0.404356	0.54526	0.630719	0.572744	0.498511	0.477075	0.572332	0.635653	0.665334	0.495387	0.386249	0.440721	0.426486	0.34728	0.526819	0.431059	0.299302	0.571736	0.308962	0.376547
MB.4937	7	Training	LumB	6	pos	1	0.0250421	0.0614616	-0.00632844	0.00542526	-0.0774705	-0.00913602	-0.0780535	-0.0939321	-0.0459572	-0.0901914	-0.0262357	0.03488	-0.0130319	-0.0177335	0.0669343	-0.0522696	0.00686301	-0.0548976	-0.0339239	-0.0111328	-0.0229664	0.0351186	-0.057243	0.0287504	0.0489288	0.0900719	0.41663	0.632726	0.33107	0.268933	0.343396	0.493646	0.424701	0.350136	0.152521	0.384325	0.414542	0.28833	0.675434	0.517478	0.53344	0.498164	0.74048	0.704524	0.409239	0.24837	0.53297	0.4012	0.397448	0.378171	0.409582	0.42188	0.696045	0.573633	0.324864	0.194819	0.640178	0.481127	0.437744	0.764806	0.515807	0.585961	0.566338	0.579894	0.17385	0.310374	0.362273	0.158429	0.480058	0.58969	0.493767	0.382805	0.175826	0.303774	0.188397	0.204265	0.51933	0.555271	0.421909	0.257708	0.428575	0.32825	0.162321	0.74767	0.48171	0.213447	0.59041	0.403037	0.328181	0.484983	0.25262	0.529563	0.390824	0.299597	0.183069	0.30892	0.383966	0.181603	0.20786	0.140511	0.123271	0.32216	0.203948	0.507826
MB.4938	5	Training	Basal	10	neg	null	0.0830572	0.0223742	0.00992416	-0.0138735	0.0093617	-0.146595	0.227409	0.110618	-0.123002	0.21669	0.00572733	0.0204399	-0.201345	0.169878	-0.18917	0.161324	0.216676	0.211435	-0.0489994	0.00248345	-0.0544262	0.0707173	-0.143916	-0.0142136	-0.0188532	0.172026	0.408819	0.482518	0.205322	0.23104	0.265595	0.343413	0.382534	0.243806	0.176659	0.319624	0.277079	0.10682	0.608791	0.38243	0.370112	0.443298	0.545139	0.653144	0.441221	0.281936	0.525318	0.483688	0.368191	0.537937	0.55595	0.495587	0.67199	0.702265	0.466085	0.22416	0.525755	0.542562	0.452114	0.924486	0.36443	0.766999	0.607202	0.496431	0.186982	0.312065	0.569927	0.635762	0.387167	0.766263	0.60165	0.510709	0.175761	0.293593	0.54892	0.626868	0.467448	0.487904	0.382364	0.283611	0.353903	0.388606	0.412957	0.692403	0.485438	0.276895	0.515573	0.578329	0.58452	0.569514	0.296411	0.511304	0.574846	0.479531	0.207518	0.368573	0.459352	0.392928	0.205129	0.237212	0.203929	0.301935	0.279324	0.543181
MB.4941	2	Training	LumA	4	pos	1	0.106048	0.050515	-0.102029	-0.0827396	-0.16656	0.0734112	-0.0796156	-0.0794071	0.0666155	-0.0527415	-0.0538333	-0.181025	0.00222248	-0.0688922	-0.0145261	-0.0337761	0.157115	-0.0435314	0.0989117	-0.0672149	-0.00834116	0.119899	-0.0312203	-0.128011	-0.0176349	0.023037	0.57254	0.704215	0.491374	0.482665	0.47099	0.632691	0.544768	0.451863	0.301644	0.567749	0.39332	0.52115	0.732815	0.735875	0.756764	0.676585	0.826189	0.806859	0.548716	0.438193	0.531972	0.533899	0.62666	0.617814	0.605459	0.552765	0.717723	0.695362	0.508969	0.393463	0.622903	0.52918	0.680252	0.890051	0.608753	0.811948	0.78989	0.485264	0.342531	0.40481	0.479323	0.635914	0.585585	0.842073	0.777581	0.447661	0.293002	0.409455	0.426745	0.635858	0.580018	0.683326	0.579666	0.623172	0.516978	0.589007	0.501888	0.851152	0.49805	0.317175	0.54079	0.451172	0.660978	0.550791	0.454505	0.555714	0.518661	0.63934	0.449002	0.408705	0.542081	0.401164	0.405476	0.480864	0.315295	0.407121	0.495685	0.415339
MB.4944	3	Training	LumB	2	pos	1	-0.106245	0.00164835	-0.111752	0.00992494	-0.040155	0.169788	-0.124381	-0.109854	0.0657432	-0.194989	-0.0340686	-0.00780306	0.0538664	-0.108466	0.0873346	-0.106015	-0.101992	-0.157295	0.0124989	-0.104126	-0.0198199	-0.0159988	0.0890172	-0.0275084	0.0058009	-0.0352542	0.512095	0.449317	0.479324	0.523761	0.45796	0.498086	0.388421	0.431172	0.2759	0.278283	0.394381	0.0212013	0.699893	0.716742	0.698774	0.62912	0.786181	0.742312	0.623654	0.493416	0.502211	0.53517	0.043589	0.556018	0.512364	0.487723	0.709239	0.619012	0.482152	0.352481	0.468638	0.554871	0.182501	0.859022	0.618712	0.753333	0.754234	0.684298	0.407112	0.348309	0.548867	0.0554922	0.66489	0.738524	0.738174	0.692272	0.394834	0.350066	0.478487	0.0331931	0.652448	0.646165	0.564883	0.381103	0.361701	0.433343	0.0374795	0.7942	0.613153	0.41064	0.512087	0.573894	0.127021	0.658341	0.434723	0.465397	0.575352	0.0595013	0.31611	0.323111	0.482353	0.061149	0.260723	0.292843	0.0138933	0.300353	0.120918	0.157211
MB.4945	7	Training	Basal	9	neg	1	0.116065	-0.0612675	0.00899105	0.0690386	0.0339847	-0.0442905	0.230737	0.0839906	-0.230538	0.145095	0.070362	-0.0431843	-0.182813	-0.017994	-0.214396	0.0570279	0.170026	0.151499	0.062141	0.0152753	0.0416344	0.0251336	-0.103422	-0.0741603	0.0356003	0.104425	0.556401	0.643854	0.519847	0.503999	0.430257	0.574336	0.513398	0.301397	0.404307	0.401619	0.214523	0.325088	0.69885	0.471154	0.524237	0.560858	0.740059	0.660187	0.343493	0.570813	0.547719	0.350714	0.349712	0.583314	0.55363	0.498953	0.700734	0.702442	0.431566	0.490769	0.463611	0.353401	0.483237	0.90713	0.246368	0.679127	0.598549	0.493642	0.202416	0.107306	0.25763	0.522831	0.286504	0.722811	0.566051	0.478508	0.202201	0.154912	0.252078	0.512517	0.48817	0.534785	0.280878	0.715018	0.578155	0.334484	0.238258	0.702897	0.373864	0.459276	0.459881	0.280677	0.454098	0.408376	0.568264	0.478276	0.308146	0.345673	0.173396	0.0767219	0.295183	0.281605	0.618175	0.271238	0.14722	0.199732	0.154128	0.239946
MB.4950	2	Training	LumA	3	pos	null	0.0011885	-0.00767766	-0.0358815	-0.0112518	-0.0717111	0.117182	-0.144075	-0.0910449	0.148235	-0.160528	-0.0453463	-0.0753921	0.0268279	-0.101376	0.0339964	-0.0533431	0.0287495	-0.0749782	0.0549366	-0.050017	-0.0355982	0.0259811	0.0464525	-0.0637898	-0.0557906	-0.0601869	0.54941	0.517953	0.465687	0.493756	0.447068	0.556768	0.509511	0.473005	0.347987	0.357933	0.404677	0.417853	0.70891	0.638902	0.634018	0.67578	0.769368	0.769552	0.549746	0.589997	0.563451	0.572955	0.518658	0.589675	0.553311	0.587181	0.779455	0.741928	0.51266	0.545703	0.550218	0.593764	0.548302	0.887872	0.651975	0.759237	0.687702	0.576281	0.540479	0.418479	0.620575	0.656856	0.675598	0.703177	0.660894	0.557862	0.506957	0.434324	0.622095	0.663219	0.648949	0.70093	0.604355	0.657305	0.555264	0.590171	0.556434	0.84112	0.618281	0.609337	0.506296	0.652301	0.563663	0.59973	0.615771	0.566382	0.633652	0.530231	0.505771	0.292266	0.554617	0.440851	0.424656	0.46323	0.381602	0.446883	0.430038	0.572698
MB.4952	5	Training	Her2	4	neg	3	0.0239862	0.0322988	0.111063	0.0336673	0.0587797	-0.117213	0.0313968	0.0152727	-0.0436251	0.0233001	0.00107233	0.0187349	-0.0239984	0.021103	-0.031524	0.0452085	0.00192301	-0.0315136	-0.0276825	0.124862	-0.0557408	0.014246	-0.0455244	0.0697836	-0.0522308	0.0064293	0.61843	0.579251	0.443073	0.485131	0.600124	0.570474	0.540251	0.0829966	0.512956	0.412169	0.264817	0.3018	0.689972	0.587362	0.630424	0.660795	0.754495	0.695474	0.0869763	0.618289	0.446653	0.372624	0.41063	0.567358	0.600557	0.591941	0.7238	0.680967	0.200919	0.582624	0.508488	0.462697	0.474009	0.866533	0.494703	0.686045	0.508516	0.037269	0.408428	0.292168	0.323109	0.478453	0.563884	0.729415	0.515926	-0.042816	0.451959	0.338927	0.324237	0.430918	0.678895	0.675825	0.140662	0.650494	0.530008	0.410202	0.331886	0.672629	0.0952199	0.56626	0.518132	0.410116	0.385127	0.265079	0.653445	0.488965	0.494071	0.39058	0.168152	0.162628	0.154816	0.142043	0.490729	0.353644	0.316865	0.321235	0.263804	0.364212
MB.4956	6	Training	LumB	1	pos	1	0.0344398	-0.0538969	-0.108521	0.0621028	0.0028126	0.153088	-0.00473932	-0.159784	-0.0654601	-0.140387	-0.00728399	0.0316961	0.0271571	-0.14319	0.0833297	-0.183384	-0.122714	-0.185737	0.0233816	-0.0339539	-0.0327693	-0.0475546	0.0697791	-0.050602	0.0593909	-0.0300338	0.35465	0.503991	0.335411	0.358346	0.179586	0.400629	0.313299	0.313899	0.132969	0.230253	0.347198	0.196525	0.711202	0.623124	0.693853	0.600829	0.845175	0.826012	0.555147	0.359387	0.49209	0.381095	0.23173	0.45783	0.504255	0.445594	0.716694	0.617835	0.403339	0.300477	0.505343	0.450335	0.342565	0.84657	0.554358	0.689911	0.695648	0.619912	0.221829	0.393641	0.552053	0.0984878	0.590518	0.712106	0.748697	0.592103	0.230961	0.391797	0.485707	0.181724	0.599645	0.606854	0.576646	0.252592	0.462125	0.460814	0.154386	0.848016	0.541323	0.29693	0.566673	0.465933	0.214234	0.550633	0.30331	0.510873	0.445109	0.163666	0.180465	0.362428	0.549293	0.121456	0.199126	0.173552	0.129618	0.342829	0.185269	0.177399
MB.4959	2	Training	LumA	3	pos	1	0.0722515	0.0576084	-0.0740979	-0.0503296	-0.161227	0.127532	-0.13228	-0.037732	0.127836	-0.0847383	-0.0684476	-0.13202	0.0389598	-0.0904458	0.0485702	-0.056387	0.0874525	-0.078878	0.00341224	-0.0626035	-0.0101498	0.0844415	0.016461	-0.0883757	-0.0248193	0.0166424	0.620155	0.666682	0.567574	0.531149	0.563787	0.566204	0.492314	0.487358	0.343517	0.535403	0.462494	0.463158	0.748677	0.705238	0.681342	0.67868	0.818971	0.77037	0.655429	0.488997	0.646307	0.639735	0.52998	0.594786	0.525747	0.491129	0.726352	0.679602	0.544263	0.372137	0.660848	0.553582	0.504359	0.908595	0.71324	0.789939	0.723949	0.639803	0.498582	0.44474	0.596738	0.671317	0.724543	0.767866	0.71512	0.648794	0.492711	0.437529	0.599999	0.677026	0.629715	0.667203	0.659545	0.548584	0.535697	0.617638	0.548881	0.847895	0.687138	0.492078	0.569241	0.672963	0.59779	0.668128	0.483578	0.565856	0.669822	0.556545	0.454998	0.503814	0.704247	0.483697	0.36059	0.412308	0.350538	0.514779	0.441506	0.471485
MB.4961	2	Training	LumA	8	pos	1	-0.00722503	0.0457171	-0.0779219	-0.0318731	-0.121733	0.138051	-0.147511	-0.0255953	0.118411	-0.0970017	-0.0612583	-0.0910104	0.036577	-0.0994777	0.0541245	-0.0566996	-0.00242536	-0.0678353	0.0302783	-0.052688	0.00831558	0.0445587	0.0655709	-0.0388907	-0.0143531	-0.066342	0.367583	0.621564	0.347006	0.349096	0.38508	0.397747	0.370431	0.196738	0.163551	0.337359	0.249182	0.337446	0.727671	0.76719	0.734805	0.713006	0.835797	0.795822	0.599397	0.477415	0.560689	0.565454	0.600535	0.670384	0.655499	0.631128	0.774783	0.712357	0.52513	0.385399	0.556588	0.563471	0.569172	0.919068	0.763665	0.81446	0.767654	0.658136	0.368784	0.516499	0.601971	0.66711	0.726112	0.781815	0.753506	0.62573	0.344158	0.541114	0.561348	0.636146	0.6994	0.739257	0.574013	0.448869	0.537746	0.545119	0.59069	0.852812	0.654608	0.45979	0.582253	0.62273	0.641247	0.638199	0.509071	0.606746	0.620287	0.59872	0.349711	0.321263	0.584385	0.525331	0.371767	0.299512	0.289321	0.402063	0.449093	0.602196
MB.4962	2	Training	LumA	8	pos	1	-0.0613308	-0.0357132	-0.0971975	0.0202252	-0.0311192	0.169521	-0.125904	-0.101697	0.0969028	-0.157162	-0.0442906	-0.116488	0.0202137	-0.189188	0.0380225	-0.128601	0.0128292	-0.0819999	0.0604224	-0.0487306	-0.0075249	-0.0109901	0.0957001	-0.0988352	0.0794172	-0.111027	0.195948	0.296322	0.0471771	0.0984531	0.121917	0.144542	0.17529	0.107618	0.199242	0.241263	0.134778	0.0405446	0.799058	0.651271	0.683429	0.669063	0.872491	0.828414	0.660105	0.551399	0.608659	0.62712	0.523724	0.576824	0.622935	0.582152	0.808485	0.776164	0.635765	0.49665	0.633669	0.637258	0.499762	0.901888	0.738683	0.771519	0.730539	0.623479	0.350619	0.385243	0.611669	0.659318	0.73629	0.783963	0.774774	0.626268	0.37397	0.439814	0.600335	0.667274	0.691086	0.766307	0.612062	0.498909	0.480653	0.569007	0.557164	0.868693	0.705978	0.472378	0.561441	0.702248	0.608495	0.682429	0.520769	0.600361	0.672574	0.593954	0.397214	0.390508	0.631607	0.493711	0.435278	0.371994	0.295507	0.422591	0.354416	0.567539
MB.4965	6	Training	LumA	4	pos	1	-0.0961895	-0.0380953	-0.0741601	0.0134328	-0.00912705	0.160785	-0.101648	-0.0793823	0.0605303	-0.140893	-0.0422242	-0.0289075	0.0550776	-0.10167	0.0827863	-0.0855049	-0.0462447	-0.0877193	0.014178	-0.0597497	-0.0565895	-0.0609026	0.0886586	-0.0020692	0.0267237	-0.06064	0.455857	0.530871	0.343375	0.367209	0.300541	0.444623	0.455349	0.388529	0.221753	0.352578	0.322101	0.169883	0.720718	0.583234	0.60821	0.492651	0.759425	0.759812	0.435189	0.503746	0.395548	0.366639	0.319759	0.568498	0.557222	0.47907	0.71906	0.688742	0.406518	0.485431	0.453132	0.382143	0.403078	0.808549	0.540058	0.640361	0.702028	0.592823	0.503734	0.290516	0.558308	0.354268	0.52709	0.697606	0.721798	0.656222	0.470848	0.320738	0.493614	0.344084	0.494858	0.580732	0.456898	0.540064	0.336695	0.411429	0.254155	0.830119	0.495929	0.489402	0.45569	0.400412	0.378034	0.535267	0.525405	0.495469	0.52164	0.340551	0.336569	0.269817	0.525045	0.288438	0.313816	0.312462	0.215168	0.291988	0.2019	0.2779
MB.4966	3	Training	LumB	3	pos	1	-0.00985501	0.117332	-0.0366588	-0.0799114	-0.170773	0.0711298	-0.210541	0.0938489	0.190727	-0.00313816	-0.0946533	-0.0949176	0.155672	0.00213627	0.0760519	0.00829081	0.0380165	-0.00515421	-0.0511777	-0.00845411	0.0026692	0.125078	0.0312368	-0.0517211	-0.0847316	-0.004006	0.650156	0.785653	0.456602	0.433976	0.506508	0.643003	0.584445	0.450077	0.323988	0.464152	0.434569	0.34269	0.742397	0.689504	0.696674	0.671487	0.847054	0.788904	0.614577	0.403913	0.565605	0.60582	0.360235	0.542328	0.529049	0.471882	0.747521	0.672395	0.572091	0.291255	0.555139	0.544223	0.368178	0.923905	0.737529	0.845336	0.75873	0.576375	0.306924	0.485089	0.6254	0.180495	0.715546	0.827332	0.74245	0.580754	0.31018	0.495899	0.612297	0.250239	0.732463	0.739508	0.534265	0.441932	0.517731	0.643672	0.254009	0.831894	0.632353	0.381818	0.556199	0.665062	0.322961	0.627671	0.418348	0.562778	0.683473	0.317833	0.347919	0.413695	0.517672	0.266598	0.326522	0.310092	0.200843	0.471117	0.158807	0.284963
MB.4967	2	Training	LumA	3	pos	null	0.0776903	0.0560036	-0.0691212	-0.0547021	-0.150425	0.110901	-0.134059	-0.0369054	0.150923	-0.0739874	-0.0621155	-0.137913	0.0233842	-0.0473382	0.0446066	-0.0244886	0.0997064	-0.112446	0.0216023	-0.0666813	-0.0169265	0.0944208	-0.0208952	-0.1074	-0.0729729	-0.00347699	0.571833	0.715968	0.520304	0.543467	0.494416	0.603169	0.54846	0.46813	0.327983	0.502723	0.435664	0.56738	0.745577	0.722679	0.708588	0.737996	0.789742	0.769412	0.677205	0.545931	0.690008	0.631479	0.60642	0.554265	0.572175	0.566606	0.785203	0.69007	0.604953	0.411481	0.662453	0.565217	0.594815	0.914561	0.714125	0.722906	0.696093	0.562107	0.48483	0.490681	0.496461	0.674162	0.726354	0.715007	0.712579	0.555114	0.474252	0.528774	0.462775	0.663978	0.608838	0.702497	0.64371	0.555259	0.629572	0.584331	0.604461	0.805107	0.592356	0.464745	0.630578	0.558602	0.603758	0.600067	0.492321	0.634252	0.574475	0.588249	0.437169	0.544499	0.706256	0.495288	0.409931	0.405253	0.375431	0.540446	0.516159	0.488912
MB.4968	2	Training	LumA	4	pos	1	-0.0639555	-0.00103236	-0.0557871	-0.0240958	-0.0239522	0.137604	-0.232862	-0.121211	0.161245	-0.212346	-0.0872278	-0.035938	0.103658	-0.0981372	0.121939	-0.0413161	-0.0282036	-0.112919	-0.0303973	-0.0761209	-0.0566265	0.00841415	0.082414	0.0154826	-0.038557	-0.0868341	0.347315	0.355845	0.314296	0.287924	0.288149	0.431667	0.364149	0.208224	0.214448	0.194832	0.274696	0.247076	0.710117	0.686952	0.676597	0.573105	0.759003	0.733132	0.554413	0.377023	0.466458	0.514481	0.485187	0.599511	0.533501	0.561189	0.638437	0.655807	0.469777	0.338025	0.521928	0.493279	0.514563	0.864595	0.597754	0.749186	0.741759	0.4638	0.344442	0.539963	0.516082	0.505427	0.630154	0.766266	0.75468	0.499389	0.321764	0.517325	0.497101	0.487279	0.569944	0.671977	0.41077	0.389509	0.520702	0.450892	0.440225	0.756479	0.547088	0.353008	0.465725	0.528005	0.504167	0.503902	0.38962	0.516657	0.586114	0.496072	0.257785	0.278351	0.46698	0.306317	0.262212	0.270749	0.227259	0.36212	0.436533	0.423155
MB.4969	2	Training	LumA	7	pos	1	-0.100251	-0.0730586	-0.152876	0.0324385	-0.0122842	0.167263	-0.144319	-0.184924	0.0960135	-0.219602	-0.0672469	-0.0738342	0.0479321	-0.209853	0.15841	-0.18803	-0.126345	-0.150215	0.0158756	-0.128304	0.0224266	-0.038567	0.0993731	-0.0222017	0.113048	-0.0739375	0.559761	0.52466	0.573092	0.632275	0.488005	0.62335	0.532471	0.517565	0.320904	0.334298	0.501099	0.336571	0.784898	0.713363	0.731398	0.62574	0.868033	0.816812	0.533288	0.55379	0.593595	0.576773	0.472605	0.659861	0.637701	0.556992	0.782483	0.752153	0.480589	0.489062	0.643048	0.535147	0.542589	0.882247	0.711832	0.831714	0.789827	0.632645	0.534313	0.499469	0.655496	0.441274	0.727346	0.836	0.772798	0.678317	0.506495	0.515373	0.624264	0.431263	0.685754	0.663495	0.528912	0.564496	0.471996	0.59998	0.333269	0.858007	0.60095	0.559217	0.638196	0.624328	0.495825	0.596517	0.512854	0.57552	0.649811	0.472945	0.374455	0.341087	0.552868	0.327479	0.425517	0.412591	0.287298	0.38328	0.368629	0.442911
MB.4970	2	Training	LumB	8	pos	1	-0.103072	-0.036194	-0.117199	0.016274	0.050954	0.151948	-0.182096	-0.0793382	0.12048	-0.157594	-0.105009	0.00226496	0.19872	-0.164999	0.189359	-0.104446	-0.0522639	-0.0188655	-0.0520517	-0.086893	0.0145145	-0.0489757	0.0778813	0.033993	0.0140168	-0.0802718	-0.000904377	0.330007	0.049551	0.105333	0.104126	-0.0049663	0.0620661	0.0529154	0.083871	0.15552	0.110933	0.107856	0.653091	0.663961	0.643122	0.509717	0.837008	0.780566	0.405973	0.569109	0.419339	0.448011	0.559461	0.545652	0.525724	0.388117	0.678226	0.598153	0.442358	0.442136	0.49716	0.426004	0.495446	0.91009	0.616135	0.734624	0.772622	0.481728	0.488756	0.387515	0.477679	0.624519	0.573024	0.708078	0.730312	0.478402	0.462018	0.398045	0.413668	0.570138	0.527641	0.676426	0.403535	0.568313	0.282893	0.463226	0.547465	0.837074	0.501009	0.578898	0.517621	0.497939	0.545814	0.45351	0.624999	0.468675	0.579169	0.603231	0.26411	0.255821	0.39945	0.362705	0.371214	0.366059	0.38896	0.31514	0.273566	0.542061
MB.4977	2	Training	LumA	8	pos	1	-0.056915	0.0163726	-0.0321121	-0.00846084	-0.0162204	0.0959321	-0.0868554	-0.0674774	0.0643695	-0.0698189	-0.0852703	-0.0477118	0.0927384	-0.0789601	0.0819347	-0.050812	-0.0311734	-0.0862804	-0.0306025	-0.0425896	-0.0260538	0.0368163	0.042119	0.00723889	-0.0568102	-0.0910515	0.409575	0.571037	0.374762	0.371615	0.395976	0.494417	0.503226	0.340896	0.308208	0.33429	0.238559	0.384548	0.672554	0.564733	0.556694	0.463808	0.736191	0.701911	0.534146	0.445748	0.468795	0.469745	0.427528	0.510286	0.518214	0.46313	0.700067	0.653954	0.491569	0.406726	0.490895	0.444077	0.411718	0.898828	0.611767	0.735803	0.715205	0.557935	0.438771	0.387688	0.446853	0.624642	0.636208	0.751966	0.719542	0.569709	0.452178	0.387436	0.431709	0.648705	0.643946	0.62549	0.469594	0.529269	0.440716	0.415094	0.564938	0.836131	0.580832	0.492993	0.525516	0.491733	0.613299	0.611014	0.469854	0.466007	0.49659	0.608643	0.394389	0.328116	0.472135	0.418692	0.330058	0.286912	0.332422	0.358361	0.322807	0.379487
MB.4981	1	Training	LumA	3	pos	1	0.047884	0.0980313	0.00122227	-0.0856706	-0.148161	0.0121542	-0.0818291	0.0212237	0.133961	0.0302143	-0.104013	-0.164881	0.110236	0.0699523	0.0127121	0.0220871	0.0972691	-0.0260453	0.00233084	-0.0300218	-0.0419352	0.111555	-0.0239348	-0.040972	-0.0779974	0.00417605	0.595603	0.755516	0.507041	0.478183	0.44826	0.69511	0.49792	0.404517	0.23885	0.597303	0.411859	0.430582	0.761151	0.737976	0.773823	0.74661	0.788343	0.761709	0.595102	0.416869	0.711108	0.636158	0.646355	0.657861	0.656449	0.575874	0.80246	0.696191	0.576434	0.330012	0.698761	0.598326	0.586214	0.858503	0.650958	0.723205	0.679608	0.610248	0.356714	0.605893	0.559272	0.629494	0.722659	0.720079	0.718758	0.602953	0.355958	0.593712	0.603952	0.659793	0.57666	0.667718	0.594929	0.4561	0.590173	0.632725	0.587899	0.725804	0.532626	0.331638	0.708797	0.527471	0.575717	0.633374	0.444139	0.644286	0.61958	0.634788	0.357173	0.505304	0.577106	0.533999	0.321113	0.368257	0.328003	0.507528	0.511279	0.558641
MB.4982	4	Training	Her2	4	pos	1	0.113182	0.00161597	0.00440127	0.0495004	-0.0887129	0.0399122	0.0954639	-0.0281955	-0.102116	0.0139069	0.0510047	-0.102003	-0.194506	-0.00948884	-0.098325	-0.0246602	0.129807	-0.0340799	0.0984303	0.0139889	0.0247732	0.0877711	-0.0854039	-0.0933234	0.00545768	0.0945844	0.462882	0.478929	0.527717	0.549101	0.428612	0.544082	0.532721	0.28793	0.319528	0.307505	0.335089	0.404028	0.707203	0.453397	0.433011	0.61823	0.715958	0.711391	0.454893	0.549695	0.597873	0.519282	0.412238	0.511907	0.495347	0.516896	0.750619	0.708481	0.455595	0.511648	0.548411	0.54378	0.49079	0.877243	0.38802	0.661035	0.600977	0.284488	0.27592	0.263117	0.407049	0.578838	0.306643	0.659539	0.527316	0.162887	0.18173	0.231939	0.328705	0.572174	0.506094	0.659905	0.564033	0.666122	0.569204	0.535238	0.281225	0.749478	0.355379	0.466808	0.541052	0.558383	0.513522	0.499629	0.584059	0.563499	0.616969	0.41928	0.478928	0.435486	0.487503	0.253155	0.47537	0.489254	0.208883	0.566697	0.244434	0.32225
MB.4986	3	Training	LumA	9	pos	1	0.0628517	0.00274087	-0.115484	0.0175165	-0.113294	0.116975	0.00820749	-0.204322	-0.0497531	-0.144091	0.00587124	-0.0261479	-0.0178759	-0.10191	0.0475545	-0.124909	0.0099957	-0.118027	0.0092053	-0.0738835	-0.00336653	0.0111588	0.00708795	-0.0893989	0.0782474	0.0866223	0.463483	0.44477	0.526644	0.546259	0.473792	0.602335	0.535099	0.458397	0.267251	0.286538	0.455501	0.0693508	0.648922	0.624916	0.670126	0.703558	0.7846	0.758885	0.535158	0.443226	0.477862	0.546464	0.05802	0.484011	0.456424	0.516465	0.738533	0.652721	0.459996	0.323978	0.544849	0.519138	0.308242	0.896127	0.616493	0.666924	0.657146	0.553914	0.362466	0.309104	0.52956	0.0301322	0.656615	0.684329	0.6761	0.567475	0.35483	0.337388	0.517506	-0.0363784	0.694361	0.705009	0.513789	0.47322	0.417464	0.553193	0.0133822	0.791942	0.566135	0.447315	0.518537	0.613164	0.153399	0.54044	0.411926	0.546062	0.589647	0.0872522	0.297409	0.29146	0.57005	0.108195	0.2682	0.36658	-0.0061594	0.383423	0.0828757	0.15203
MB.4991	3	Training	LumB	6	pos	1	0.00613791	0.0156152	-0.0684766	0.0130875	-0.0883675	0.12787	-0.0263542	-0.156548	-0.0193244	-0.125563	-0.0697107	0.0333999	0.0652592	-0.089343	0.133904	-0.0711591	-0.0978562	-0.125981	-0.0901493	-0.114468	-0.00748435	-0.0233707	0.0688999	0.0263479	0.0194435	-0.0525	0.504624	0.55965	0.56883	0.552804	0.466022	0.576781	0.493851	0.51328	0.281254	0.275683	0.515189	0.304187	0.638271	0.618941	0.643349	0.46553	0.751614	0.6193	0.426367	0.23936	0.423025	0.340142	0.258699	0.483622	0.450471	0.440324	0.592514	0.495354	0.311144	0.233955	0.40057	0.366192	0.39851	0.833801	0.559411	0.770777	0.695341	0.616028	0.300304	0.283079	0.538867	0.257098	0.560256	0.761362	0.681875	0.603283	0.273924	0.308993	0.485211	0.306484	0.535763	0.617817	0.543357	0.392598	0.320187	0.503006	0.215018	0.753243	0.54631	0.295043	0.451277	0.47615	0.290541	0.573635	0.37028	0.397677	0.512573	0.182653	0.328839	0.190717	0.603644	0.242042	0.147428	0.302572	0.140923	0.156411	0.167822	0.29919
MB.4992	7	Training	LumA	3	neg	1	0.0996836	0.0225807	-0.0478969	-0.0341803	-0.0864358	0.0583002	0.0017652	-0.0234346	0.0426162	-0.0031813	-0.0698657	-0.122569	0.0908492	-0.00677948	0.0278184	0.0049281	0.0759718	-0.109337	0.0235227	-0.0783446	-0.0251696	0.0692584	-0.0302772	-0.025863	-0.028325	0.0702965	0.331009	0.572459	0.495824	0.400824	0.40008	0.462425	0.42928	0.199045	0.20963	0.421383	0.316832	0.391619	0.655801	0.391296	0.522414	0.545216	0.618059	0.677221	0.520075	0.514437	0.362061	0.441133	0.182499	0.541403	0.515358	0.501034	0.612582	0.643573	0.407336	0.368713	0.487279	0.497004	0.3622	0.696047	0.372846	0.535992	0.56738	0.193988	0.250357	0.347158	0.301455	0.46207	0.552066	0.710005	0.655611	0.36109	0.384365	0.449625	0.353192	0.17582	0.604744	0.706441	0.476097	0.517597	0.509664	0.49167	0.067868	0.781689	0.331608	0.370499	0.47244	0.327352	0.190313	0.443594	0.471821	0.51612	0.441122	0.256089	0.496882	0.353706	0.554661	0.0710181	0.282918	0.363628	0.0098925	0.383893	0.227274	0.230276
MB.4993	7	Training	Her2	4	neg	1	0.0867885	0.0581555	0.0127426	0.00476554	-0.0773215	-0.0223813	0.0720816	-0.0288437	-0.0908019	0.00798884	-0.0162438	-0.0297344	-0.159911	0.0578506	-0.0489268	0.0190515	0.103001	0.0476997	0.00858328	-0.0123244	-0.00978541	0.0810514	-0.0626647	-0.00345047	-0.0564395	0.0597995	0.444247	0.573933	0.492071	0.511792	0.354613	0.601779	0.482982	0.289994	0.173346	0.389002	0.439527	0.392484	0.715723	0.485019	0.44186	0.57587	0.563308	0.684887	0.420848	0.248065	0.593211	0.434744	0.379772	0.577265	0.533735	0.493204	0.675949	0.65904	0.410301	0.248704	0.619633	0.500577	0.47939	0.863766	0.427367	0.709642	0.673991	0.317155	0.178475	0.372676	0.482377	0.503601	0.428253	0.707184	0.616686	0.296718	0.139581	0.340115	0.401835	0.435145	0.376215	0.574968	0.513274	0.241113	0.515301	0.459156	0.237475	0.665749	0.272635	0.232909	0.4635	0.454298	0.479725	0.40032	0.295723	0.553848	0.608303	0.43841	0.156334	0.392162	0.446582	0.272456	0.234882	0.20677	0.157651	0.502785	0.289954	0.374145
MB.4994	2	Training	LumB	8	pos	1	-0.0703468	0.0448323	-0.0725455	-0.0500659	-0.0985579	0.147579	-0.162927	-0.0590155	0.130445	-0.163123	-0.074013	-0.0196156	0.10317	-0.0528432	0.0926596	-0.0406555	0.00943435	-0.0926993	-0.0441155	-0.0614523	-0.0576726	-0.00426883	0.0992099	-0.0429684	-0.0316713	-0.070502	0.210057	0.512451	0.0757436	0.0877794	0.156159	0.21382	0.220764	0.0504635	0.150582	0.380263	0.0769366	0.220514	0.704927	0.754288	0.757239	0.691528	0.839753	0.752572	0.627856	0.413663	0.527484	0.654063	0.493754	0.554514	0.524	0.496655	0.708048	0.636277	0.48824	0.344098	0.586039	0.544601	0.498728	0.908828	0.720771	0.842713	0.752825	0.607432	0.331299	0.427233	0.711277	0.487188	0.723285	0.813217	0.752963	0.626204	0.345755	0.439936	0.711409	0.432757	0.737842	0.704373	0.503989	0.43803	0.490073	0.636423	0.429816	0.804838	0.594145	0.401308	0.546882	0.713266	0.54074	0.612783	0.419732	0.490561	0.688377	0.453791	0.314006	0.326904	0.548636	0.34374	0.292923	0.310373	0.203849	0.468206	0.369195	0.498927
MB.4998	6	Training	LumB	8	pos	1	-0.050189	-0.0528111	-0.123381	-0.000477452	0.04464	0.144368	-0.0097354	-0.153712	0.0278895	-0.113105	-0.0518958	-0.0124002	0.104766	-0.129909	0.0790147	-0.0587377	-0.0664869	-0.115444	-0.0374224	-0.0728087	-0.0532297	-0.0508201	0.0909207	-0.00799661	0.00890682	-0.0729234	0.260596	0.456817	0.20081	0.105251	0.193979	0.178627	0.201994	0.144428	0.139055	0.292626	0.179525	0.14733	0.656368	0.627083	0.635509	0.55492	0.707297	0.647248	0.477397	0.29011	0.219291	0.45105	0.121643	0.538101	0.502089	0.386983	0.640739	0.487607	0.428891	0.235844	0.366644	0.38481	0.236259	0.780829	0.558851	0.696602	0.653911	0.411898	0.246126	0.285762	0.461417	0.171094	0.57406	0.723139	0.610134	0.514489	0.261273	0.262153	0.381658	0.102702	0.601234	0.677342	0.382787	0.299492	0.308914	0.419863	0.110861	0.667429	0.516824	0.30091	0.344816	0.448428	0.125479	0.359825	0.289674	0.237219	0.453248	0.148768	0.227072	0.103303	0.347075	0.121568	0.144226	0.22157	0.0986106	0.188617	0.172513	0.168403
MB.4999	3	Training	LumA	7	pos	1	0.109066	-0.101842	-0.110505	0.0185952	-0.0176022	0.112279	-0.161045	-0.206094	0.0994936	-0.23695	-0.06131	-0.137865	-0.0131214	-0.184348	0.0437325	-0.154678	0.00951218	-0.169418	0.0879261	-0.113135	0.0402005	0.022859	0.0542916	-0.132641	0.0155492	-0.0179708	0.51174	0.587734	0.479811	0.565828	0.398152	0.574026	0.515907	0.460717	0.370969	0.301845	0.398677	-0.0131641	0.660521	0.745374	0.742868	0.732928	0.862022	0.748188	0.664763	0.719933	0.586843	0.656601	0.0102484	0.432429	0.419151	0.497527	0.65096	0.724068	0.493782	0.512262	0.562493	0.44108	0.0508137	0.901418	0.677807	0.734408	0.64959	0.633216	0.58039	0.335029	0.625022	0.00191293	0.688432	0.741513	0.626403	0.634687	0.564003	0.316024	0.608823	-0.00971111	0.710207	0.711071	0.658869	0.757134	0.476029	0.686154	0.065133	0.777088	0.623873	0.722695	0.591034	0.616639	0.00650211	0.629026	0.643654	0.550716	0.570358	0.0634663	0.5198	0.327211	0.602316	0.212277	0.55565	0.554438	-0.0224346	0.434883	-0.0379817	0.102397
MB.5001	6	Training	LumA	4	pos	1	0.0734981	-0.0627839	-0.0798142	-0.00886672	0.0328958	0.106867	-0.136261	-0.20884	0.0550245	-0.204299	-0.0552526	-0.0101363	0.088585	-0.119552	0.088059	-0.071897	-0.022626	-0.210538	-0.0555315	-0.11536	-0.0400584	-0.0547761	0.0437636	-0.0555931	-0.0660654	-0.0415626	0.155607	0.541453	0.0722231	0.0321037	0.0954971	0.192623	0.234259	0.333354	0.0246316	0.117596	0.215538	0.0834293	0.360074	0.568207	0.550834	0.479852	0.705317	0.607143	0.552999	0.369322	0.28452	0.453514	0.188679	0.430098	0.354546	0.336996	0.473538	0.524572	0.488123	0.202915	0.354879	0.302511	0.204598	0.854017	0.585111	0.794359	0.636294	0.542391	0.433996	0.309596	0.405545	0.203774	0.568793	0.702705	0.541232	0.4971	0.41572	0.318674	0.340238	0.199435	0.604201	0.584416	0.510293	0.502028	0.317343	0.461958	0.190888	0.746369	0.580457	0.473751	0.317955	0.447836	0.180352	0.546712	0.475518	0.341296	0.461662	0.202669	0.339571	0.192047	0.590659	0.222232	0.174669	0.298573	0.168218	0.094916	0.153765	0.29021
MB.5004	2	Training	Her2	4	neg	1	0.100158	-0.0772471	0.00628514	0.11771	-0.0930907	0.098225	0.0330924	-0.151635	-0.0744044	-0.0851738	0.114263	-0.182642	-0.171919	-0.190283	-0.186991	-0.148289	0.167955	-0.0443495	0.167491	0.0731989	0.074132	0.0551896	-0.0596118	-0.141947	0.0494803	-0.0416825	0.510529	0.604265	0.42235	0.317467	0.593159	0.519523	0.559683	0.418616	0.533172	0.451853	0.447015	0.187262	0.590222	0.449577	0.556044	0.6535	0.727273	0.808829	0.55133	0.624293	0.666465	0.623207	0.423712	0.637691	0.601901	0.649482	0.773594	0.724896	0.583702	0.592886	0.63973	0.66629	0.493402	0.775405	0.518235	0.690716	0.587334	0.556011	0.371446	0.388467	0.51764	0.426421	0.507725	0.742035	0.652637	0.584371	0.368185	0.478139	0.515477	0.567252	0.728598	0.735902	0.64059	0.732881	0.66848	0.663645	0.413091	0.762576	0.670394	0.591496	0.724863	0.721078	0.610621	0.599072	0.672352	0.684684	0.704004	0.434583	0.506305	0.456763	0.632541	0.451161	0.612255	0.559009	0.289742	0.635303	0.446345	0.466617
MB.5011	2	Training	LumA	3	pos	1	0.0310806	0.00744584	-0.042764	0.00756767	-0.06679	0.132185	-0.201065	-0.064285	0.192826	-0.19999	-0.0828185	-0.170027	0.0307528	-0.10295	0.0454488	-0.0859694	-0.00609751	-0.0686709	0.0495973	-0.0836168	0.0583756	0.0463469	0.0565873	-0.0457411	-0.0329389	-0.0458957	0.371558	0.487171	0.272931	0.262249	0.360311	0.392028	0.27653	0.243947	0.260542	0.287178	0.245041	0.35775	0.748279	0.684688	0.707156	0.735586	0.782666	0.780922	0.593756	0.498735	0.559366	0.65142	0.518876	0.60751	0.582477	0.606809	0.762996	0.710219	0.580556	0.47131	0.652366	0.616769	0.481789	0.921452	0.691468	0.786185	0.77739	0.646994	0.494957	0.349772	0.64475	0.644813	0.736429	0.759286	0.767628	0.63848	0.490707	0.32969	0.642673	0.642011	0.689737	0.703229	0.556801	0.578985	0.47186	0.621221	0.531871	0.805378	0.654049	0.547108	0.577338	0.648821	0.560258	0.671613	0.510008	0.536185	0.673865	0.527733	0.418248	0.374572	0.579408	0.4135	0.422361	0.397274	0.327227	0.444997	0.23219	0.573511
MB.5013	2	Training	LumA	3	pos	1	0.024344	-0.0770452	-0.0952681	0.0064206	0.00406386	0.162013	-0.212196	-0.175731	0.166172	-0.219453	-0.0706132	-0.129149	0.0702832	-0.166265	0.0721261	-0.119584	-0.0119579	-0.113614	0.0269531	-0.0896434	-0.0101707	0.000518798	0.076523	-0.0929473	0.030118	-0.108296	0.366434	0.533798	0.166202	0.181657	0.216078	0.301957	0.260609	0.2459	0.239472	0.271694	0.222788	0.205849	0.789296	0.731906	0.76224	0.717151	0.866046	0.767367	0.61599	0.521474	0.475171	0.645869	0.601852	0.59075	0.612873	0.555889	0.778189	0.663241	0.536537	0.432511	0.456504	0.602185	0.524887	0.930926	0.719337	0.833559	0.803861	0.600763	0.418605	0.439535	0.63216	0.687234	0.756748	0.849827	0.816595	0.621167	0.435634	0.450958	0.654839	0.698974	0.73549	0.731826	0.555172	0.569605	0.486614	0.672039	0.547297	0.829774	0.657022	0.484985	0.496825	0.692208	0.649398	0.647998	0.427906	0.464923	0.691281	0.663931	0.320773	0.347416	0.604713	0.474352	0.356324	0.44006	0.312217	0.448779	0.420508	0.549073
MB.5014	2	Training	LumB	6	pos	null	-0.0257939	-0.033643	-0.0628736	0.0159838	-0.00414424	0.14833	-0.173128	-0.0843918	0.0908642	-0.228577	-0.0752953	-0.0190468	0.0636429	-0.14686	0.178656	-0.144627	-0.0564174	-0.14742	-0.01873	-0.0896769	-0.0331522	-0.0538618	0.0867456	-0.0509316	-0.0420619	-0.030284	0.408531	0.4815	0.441561	0.576632	0.392353	0.482536	0.415839	0.328352	0.197842	0.268654	0.342789	0.225424	0.653967	0.579704	0.626572	0.526829	0.788199	0.731026	0.542968	0.332907	0.435418	0.496307	0.250848	0.564987	0.603934	0.559816	0.701696	0.648486	0.493818	0.263143	0.492945	0.49505	0.352974	0.862701	0.672596	0.685238	0.724613	0.585833	0.330058	0.345241	0.573597	0.535589	0.71627	0.741783	0.771376	0.625549	0.329202	0.330967	0.584063	0.454332	0.583301	0.693285	0.617311	0.355987	0.382353	0.540809	0.417652	0.806011	0.590651	0.304514	0.493127	0.530451	0.269072	0.638624	0.367017	0.455916	0.597619	0.372008	0.311689	0.300337	0.579715	0.396795	0.165167	0.306006	0.249506	0.303954	0.152947	0.567875
MB.5015	2	Training	LumA	8	pos	1	-0.0937461	-0.000655599	-0.114851	-0.0419319	-0.0427942	0.15012	-0.212125	-0.0606386	0.160362	-0.172228	-0.0836644	-0.071307	0.0981948	-0.133122	0.0839201	-0.0774434	-0.0435047	-0.0737803	0.0160987	-0.060404	-0.00301404	-0.0184468	0.060562	0.0200092	0.0122687	-0.0634027	0.582136	0.541421	0.548569	0.56509	0.490191	0.6582	0.605022	0.508336	0.334762	0.324932	0.287034	0.472498	0.704071	0.737438	0.668576	0.725325	0.831146	0.838194	0.534417	0.55226	0.480419	0.298904	0.564392	0.57175	0.573886	0.562795	0.693124	0.673015	0.460438	0.452878	0.525532	0.408847	0.557468	0.864963	0.739896	0.772033	0.821616	0.55378	0.510221	0.402822	0.371328	0.623547	0.661223	0.713392	0.722017	0.5386	0.464575	0.426334	0.37547	0.560597	0.685538	0.775099	0.520126	0.573914	0.385563	0.331602	0.580123	0.838908	0.574511	0.520491	0.574851	0.318699	0.585441	0.61134	0.545665	0.463987	0.383662	0.620683	0.338769	0.291609	0.457911	0.418055	0.363136	0.176673	0.357596	0.257171	0.357477	0.470511
MB.5017	7	Training	Her2	4	pos	null	0.00946205	0.0194003	0.09246	0.0416221	0.014027	-0.06385	0.0173654	0.0637516	0.00515192	0.000714455	-0.0227797	-0.044754	-0.0702802	-0.00164364	-0.0179582	0.0143457	-0.00193574	0.0198231	-0.0101612	0.114604	-0.0166947	0.000901352	-0.0109201	0.0525113	-0.0118279	-0.00391535	0.55981	0.623872	0.401825	0.38267	0.510725	0.563566	0.477312	0.313261	0.360563	0.409762	0.398578	0.246459	0.678917	0.425915	0.410316	0.574851	0.687078	0.634772	0.15747	0.48686	0.380951	0.397135	0.388831	0.532823	0.508739	0.495784	0.717374	0.617793	0.297139	0.373777	0.474568	0.4533	0.436871	0.843065	0.39259	0.584314	0.45751	0.198805	0.247399	0.262194	0.268643	0.433917	0.383513	0.563232	0.530854	0.312088	0.243174	0.275029	0.292972	0.409883	0.435559	0.497372	0.273418	0.465285	0.419864	0.546105	0.318151	0.661462	0.229276	0.323649	0.462457	0.301904	0.38433	0.440681	0.366263	0.445518	0.44745	0.289737	0.127271	0.308877	0.35324	0.0802974	0.201153	0.287792	0.258342	0.331701	0.167848	0.307372
MB.5018	3	Training	LumA	8	pos	1	-0.0650568	0.00423123	-0.0961699	-0.0147493	-0.00528775	0.159978	-0.176819	-0.131341	0.0546256	-0.172275	-0.125918	-0.0208333	0.224206	-0.137606	0.177954	-0.0821571	-0.061875	-0.102612	-0.0789415	-0.0868011	-0.0072844	-0.0290211	0.0901518	-0.0479948	0.019604	-0.0989079	0.582817	0.53315	0.584235	0.624808	0.520152	0.67281	0.535056	0.45728	0.29977	0.245585	0.474379	0.25928	0.708632	0.708256	0.707825	0.68416	0.828938	0.775676	0.596312	0.430524	0.403359	0.586002	0.280202	0.588163	0.53052	0.586981	0.722982	0.704777	0.453385	0.386884	0.397023	0.48672	0.297357	0.852827	0.658072	0.815361	0.739114	0.519719	0.369824	0.292487	0.539118	0.277924	0.637215	0.736879	0.662163	0.554729	0.314186	0.33299	0.509479	0.340554	0.722583	0.782221	0.559266	0.547115	0.360184	0.490131	0.282987	0.811815	0.557814	0.433639	0.369026	0.582789	0.312347	0.57913	0.503376	0.36394	0.539049	0.288969	0.350825	0.275996	0.506459	0.240304	0.327632	0.273691	0.23401	0.295602	0.20621	0.225954
MB.5019	7	Training	Normal	5	neg	3	0.0224142	-0.0125546	0.00971871	0.0158092	0.01516	-0.0250492	0.0872316	-0.0557746	-0.0893278	-0.00858845	-0.0106789	0.0207083	-0.0732844	-0.00110758	-0.0423929	0.0297586	0.0206494	0.0115808	-0.0124049	-0.00653526	-0.0448843	0.00844932	-0.0451687	0.0113597	0.0305572	0.0667139	0.497626	0.614377	0.37901	0.414074	0.341926	0.462438	0.482803	0.350145	0.186255	0.371926	0.292021	0.233957	0.658764	0.534817	0.521608	0.495151	0.655448	0.692076	0.415203	0.248799	0.449902	0.414041	0.330865	0.568704	0.537674	0.472571	0.680942	0.68885	0.381437	0.229173	0.522628	0.487204	0.453813	0.83929	0.418119	0.636289	0.682258	0.396809	0.158691	0.332131	0.457799	0.390145	0.463621	0.64976	0.606667	0.433927	0.133184	0.3486	0.401011	0.325625	0.523564	0.560413	0.446556	0.252426	0.430529	0.369016	0.196735	0.721411	0.392786	0.226519	0.487723	0.491896	0.405644	0.431796	0.241571	0.453648	0.51868	0.376187	0.0662878	0.340188	0.42208	0.174945	0.178358	0.131447	0.129121	0.348885	0.221721	0.380992
MB.5020	3	Training	LumA	8	pos	1	-0.0324098	0.0393206	-0.0603737	-0.0144126	-0.118311	0.135739	-0.147425	-0.0645093	0.121276	-0.146317	-0.060383	-0.0966574	0.0388507	-0.0823152	0.0276832	-0.0525928	0.00171344	-0.0830648	0.0198783	-0.0502505	-0.00559787	0.0464143	0.0657397	-0.0836499	-0.0452103	-0.0796528	0.275479	0.523732	0.198746	0.183434	0.211246	0.307141	0.291006	0.128847	0.135841	0.264938	0.144926	0.208442	0.710242	0.722405	0.729433	0.716703	0.852461	0.80438	0.591558	0.540739	0.626546	0.698375	0.329563	0.534626	0.486796	0.506066	0.729913	0.678436	0.435551	0.385901	0.627124	0.520717	0.377441	0.924833	0.733344	0.825025	0.707901	0.591854	0.492642	0.462186	0.71126	0.286287	0.745877	0.800246	0.713532	0.593151	0.501738	0.466751	0.694996	0.274363	0.716484	0.717608	0.532262	0.573161	0.540737	0.66893	0.239618	0.802556	0.575619	0.534228	0.595161	0.744997	0.346579	0.611251	0.532466	0.639495	0.713168	0.327407	0.392596	0.358389	0.565464	0.306921	0.427273	0.453581	0.166232	0.496031	0.221732	0.304409
MB.5022	6	Training	Her2	5	pos	3	0.0787848	-0.0285703	-0.0787052	-0.0201362	0.00461338	0.0615652	0.0975823	-0.160243	-0.0690454	-0.0620825	-0.0254223	-0.00827273	0.0616912	-0.0901029	0.074166	-0.058837	0.0462452	-0.074956	-0.00258316	-0.0896887	-0.0395021	0.0354091	-0.0290967	0.00511787	-0.0381941	0.0636638	0.274914	0.542501	0.312358	0.267625	0.25798	0.342688	0.293386	0.246207	0.137195	0.320949	0.2755	0.2795	0.518508	0.576511	0.518103	0.595383	0.751326	0.76861	0.487371	0.542347	0.208152	0.326664	0.130658	0.389956	0.404032	0.460645	0.585404	0.523285	0.47441	0.341819	0.402862	0.375332	0.218033	0.821512	0.384768	0.663134	0.623437	0.419136	0.347983	0.125082	0.319341	0.241501	0.344889	0.629735	0.549296	0.399898	0.316969	0.211363	0.274599	0.191857	0.550009	0.62306	0.54255	0.586465	0.264862	0.334692	0.051553	0.781809	0.499875	0.489238	0.254799	0.347071	0.103289	0.514929	0.528994	0.241796	0.410009	0.0910247	0.439498	0.213647	0.436074	0.0842737	0.0910037	0.207167	-0.0567647	0.290111	0.248655	0.238724
MB.5027	1	Training	LumA	3	pos	1	0.0982787	0.0807918	-0.0393274	-0.0805642	-0.167047	0.0509114	-0.156309	0.015668	0.162157	-0.0592983	-0.0445122	-0.117103	0.0889755	0.0143868	0.0481428	-0.0155335	0.0625078	-0.0732526	0.00710385	-0.0305494	-0.0446907	0.0839992	0.00823002	-0.0544072	-0.106595	-0.0136982	0.559397	0.761315	0.471713	0.362349	0.437826	0.643503	0.507462	0.375775	0.246463	0.507003	0.412786	0.386808	0.798301	0.753421	0.737371	0.724001	0.84213	0.807493	0.721779	0.402524	0.663039	0.655788	0.62414	0.66529	0.585996	0.574928	0.817326	0.700165	0.611796	0.328955	0.665438	0.612912	0.538462	0.880716	0.709088	0.775779	0.766998	0.638335	0.296138	0.515061	0.610289	0.670622	0.710951	0.732269	0.772058	0.665591	0.314403	0.463817	0.60944	0.635717	0.615	0.763156	0.67025	0.454841	0.558715	0.57197	0.573731	0.78313	0.644761	0.321174	0.615978	0.648241	0.628087	0.6862	0.446197	0.613341	0.646203	0.591455	0.391236	0.513269	0.601668	0.486205	0.360509	0.308019	0.263526	0.522151	0.458107	0.590823
MB.5033	3	Training	LumB	1	pos	1	0.0558917	-0.121995	-0.162056	0.0633041	0.0585733	0.164135	-0.065682	-0.2088	0.000840245	-0.212991	-0.0502668	-0.0470391	0.0571298	-0.185016	0.138898	-0.184432	-0.148615	-0.226662	-0.00297407	-0.120632	-0.00563197	-0.0418207	0.0643474	-0.0516718	0.0386404	-0.036657	0.474995	0.577099	0.437655	0.40576	0.415233	0.576124	0.474936	0.502873	0.216463	0.366381	0.290816	0.0574008	0.740646	0.74072	0.724782	0.651803	0.851227	0.789246	0.667805	0.474891	0.465322	0.434385	0.231922	0.553226	0.532651	0.472472	0.697278	0.65128	0.550162	0.304922	0.538264	0.308353	0.230292	0.857822	0.68221	0.796594	0.789811	0.729253	0.400837	0.371785	0.532115	0.161541	0.682591	0.760335	0.791814	0.72207	0.387641	0.392101	0.482542	0.238836	0.674423	0.682534	0.648787	0.480317	0.336064	0.539181	0.212813	0.810605	0.690149	0.417884	0.536271	0.440301	0.212283	0.708667	0.419771	0.481348	0.483176	0.168122	0.363866	0.324923	0.526589	0.220956	0.173862	0.337655	0.100712	0.185717	0.131761	0.220131
MB.5035	6	Training	LumA	3	pos	1	-0.0142998	-0.00817284	-0.0102034	0.000381482	0.000503293	0.079568	-0.133447	-0.0381438	0.107466	-0.0974594	-0.0591207	-0.0075077	0.0977972	-0.107667	0.0876276	-0.0384921	-0.045268	-0.0327093	-0.0494142	-0.0134411	-0.0234655	-0.0331916	0.0127684	0.0398365	-0.04782	-0.0477737	0.471337	0.58976	0.494282	0.504194	0.395685	0.522064	0.4742	0.406418	0.279033	0.300835	0.372159	0.206547	0.615106	0.502155	0.520969	0.411592	0.650625	0.700327	0.29915	0.379245	0.501708	0.356014	0.280287	0.545712	0.532526	0.420477	0.607637	0.651755	0.348938	0.35432	0.526793	0.362308	0.25095	0.915076	0.650026	0.693903	0.657346	0.564546	0.490004	0.447062	0.497616	0.212952	0.66054	0.681499	0.649126	0.570398	0.49327	0.45128	0.499641	0.196084	0.425946	0.552755	0.561043	0.507933	0.390419	0.542848	0.207815	0.678428	0.435977	0.377851	0.547771	0.360698	0.184747	0.416846	0.457166	0.570581	0.481502	0.307315	0.368221	0.330072	0.466454	0.174358	0.342544	0.369504	0.179072	0.29456	0.183028	0.326921
MB.5040	6	Training	LumB	6	pos	1	-0.0490721	0.0772306	-0.0741043	-0.0107879	-0.122637	0.125153	-0.0185481	-0.1612	-0.0239571	-0.102569	-0.0210273	0.0018614	0.0724538	-0.0790389	0.0745553	-0.0759988	-0.0700296	-0.0943242	-0.0293978	-0.0792332	0.000226491	0.0141314	0.0226822	0.0401707	0.0507136	-0.0283008	0.272358	0.703229	0.123418	0.224477	0.190527	0.356887	0.228876	-0.0684103	0.176557	0.356343	0.242228	0.187903	0.653586	0.656746	0.631185	0.623599	0.746083	0.738568	0.481149	0.512819	0.528617	0.410362	0.258016	0.442389	0.494951	0.412945	0.65759	0.549148	0.147547	0.345362	0.552309	0.340067	0.288333	0.792294	0.503925	0.688645	0.640056	0.499983	0.348596	0.303479	0.38291	0.213427	0.501661	0.642093	0.590502	0.447912	0.344934	0.325528	0.300877	0.290657	0.554455	0.57727	0.414836	0.534672	0.463369	0.319717	0.252422	0.783527	0.423872	0.40253	0.60054	0.39154	0.273642	0.455062	0.422742	0.557263	0.420273	0.250452	0.297718	0.202438	0.36532	0.184488	0.336055	0.253231	0.149593	0.2946	0.16544	0.299102
MB.5041	4	Training	Her2	2	pos	1	-0.0144386	-0.00921568	0.13992	0.105029	0.0899912	-0.0562741	0.0241273	0.122581	0.0230939	0.0986311	-0.00294962	-0.038002	-0.0710186	-0.0341272	-0.0205282	0.0121945	0.0474604	0.076386	-0.00646117	0.180565	0.00742503	0.00729773	-0.0345532	0.0572621	0.0369096	-0.000183965	0.596044	0.649331	0.515447	0.392947	0.461967	0.574416	0.433547	0.220041	0.50782	0.197456	0.299525	0.27904	0.71012	0.46408	0.463705	0.50154	0.646199	0.608052	0.199049	0.621456	0.258871	0.343455	0.338109	0.50715	0.438691	0.486693	0.664669	0.639142	0.374702	0.566925	0.40373	0.433458	0.395696	0.78336	0.438203	0.645336	0.472287	0.268001	0.465492	0.157166	0.340887	0.373611	0.364736	0.599997	0.453475	0.255786	0.393611	0.221924	0.218021	0.360908	0.448384	0.526721	0.270838	0.71419	0.179987	0.435261	0.288067	0.680673	0.372704	0.516403	0.395779	0.368119	0.344761	0.444046	0.605828	0.353048	0.526464	0.326679	0.238448	0.292214	0.31878	0.245367	0.135404	0.492877	0.241491	0.18267	0.14553	0.348246
MB.5043	2	Training	LumA	8	pos	1	0.039319	-0.0186505	-0.0741879	-0.0189487	-0.0708372	0.12106	-0.119856	-0.0794067	0.0935934	-0.102659	-0.0542797	-0.135109	0.0416732	-0.106804	0.0608042	-0.0650578	-0.0062187	-0.0989609	-0.00448412	-0.0832091	-0.00518264	-0.00349646	0.0177799	-0.0863286	0.0261761	-0.0151308	0.497808	0.476741	0.510256	0.506038	0.353018	0.621192	0.4791	0.514712	0.315118	0.264891	0.474767	0.29352	0.706341	0.655327	0.618178	0.64605	0.773937	0.739112	0.606025	0.44966	0.490909	0.477232	0.461484	0.504169	0.514049	0.548583	0.676638	0.683365	0.569308	0.383563	0.481325	0.449021	0.568822	0.889612	0.696128	0.77002	0.722275	0.627368	0.365083	0.344502	0.481459	0.420429	0.634203	0.721836	0.66082	0.607905	0.32075	0.354026	0.427203	0.451799	0.589288	0.649713	0.574431	0.409742	0.430855	0.392017	0.453561	0.780365	0.673128	0.444347	0.457412	0.548841	0.416763	0.64523	0.411787	0.437593	0.496707	0.428161	0.367547	0.363356	0.560976	0.36977	0.251388	0.334923	0.250227	0.28287	0.297705	0.345959
MB.5044	2	Training	LumB	4	pos	1	0.0200091	-0.0394727	-0.0849204	0.0198642	-0.00276875	0.14478	-0.117739	-0.106733	0.0765042	-0.166984	-0.0407315	-0.00625899	0.0617614	-0.151265	0.118895	-0.0599374	-0.0148074	-0.127338	-0.0112089	-0.0801595	0.00112317	-0.00706774	0.0733839	-0.0451656	-0.0191339	-0.0718226	0.579689	0.566165	0.449814	0.413145	0.297717	0.607886	0.403098	0.479606	0.261842	0.277572	0.376207	0.310367	0.69088	0.565757	0.534435	0.397294	0.82142	0.641892	0.54149	0.355998	0.332079	0.406948	0.480726	0.396811	0.338792	0.227904	0.574289	0.49544	0.500549	0.295241	0.314692	0.273947	0.341077	0.773324	0.40065	0.73268	0.58396	0.527353	0.145359	0.201777	0.501004	0.413684	0.479035	0.706173	0.566368	0.49324	0.128248	0.258869	0.475851	0.340503	0.495908	0.364932	0.373499	0.242581	0.193469	0.412096	0.231878	0.694577	0.558557	0.278607	0.306058	0.523019	0.497627	0.452299	0.184669	0.252178	0.454136	0.483842	0.205814	0.232804	0.508459	0.285946	0.0779091	0.186744	0.172643	0.112206	0.113535	0.277253
MB.5045	7	Training	LumA	4	pos	1	-0.0284921	-0.0288786	0.034157	0.066264	0.0101526	0.0145321	0.0283333	-0.0982082	-0.0553941	-0.0233985	0.0154351	-0.0364138	-0.0797544	-0.0227562	-0.0509731	-0.00620588	0.0311553	-0.0179878	0.0330108	0.00848217	0.0195095	-0.00170368	-0.0252634	-0.0187932	0.0820036	0.0383226	0.529677	0.618824	0.391713	0.419465	0.477638	0.503919	0.538985	0.274322	0.266125	0.378092	0.321558	0.310244	0.619661	0.40893	0.513615	0.552848	0.669271	0.680502	0.239269	0.328811	0.436101	0.375559	0.406501	0.572634	0.550474	0.430219	0.703297	0.669713	0.404895	0.369446	0.528104	0.447092	0.447984	0.752144	0.348094	0.667095	0.539203	0.454785	0.370456	0.302876	0.366105	0.27729	0.402631	0.642053	0.564223	0.376946	0.269237	0.259884	0.322848	0.38178	0.449118	0.618949	0.308385	0.393724	0.433368	0.427339	0.261607	0.661156	0.381277	0.373293	0.473368	0.375211	0.349596	0.356814	0.410248	0.469863	0.503703	0.417481	0.302171	0.315059	0.367427	0.15609	0.38678	0.237266	0.0585563	0.363394	0.15793	0.382399
MB.5048	3	Training	LumA	7	pos	1	0.0148268	0.00872944	-0.109082	-0.0199482	-0.059428	0.129576	-0.0993565	-0.178106	0.0581971	-0.204674	-0.0534183	-0.0478267	0.075282	-0.118571	0.0913448	-0.0871395	-0.0496912	-0.172791	0.0056467	-0.081582	-0.0133975	0.0162154	0.0755285	-0.0448888	-0.0301299	0.0068115	0.533655	0.545461	0.520298	0.546566	0.498005	0.624825	0.577185	0.462224	0.332901	0.333342	0.465588	0.173476	0.743312	0.649971	0.659916	0.675224	0.76922	0.728896	0.599863	0.537771	0.461778	0.537307	0.192279	0.508792	0.47494	0.576129	0.656561	0.587716	0.539301	0.447591	0.500068	0.516867	0.337044	0.848293	0.639614	0.760968	0.745682	0.612737	0.463697	0.338731	0.593093	-0.0137924	0.633011	0.759558	0.717748	0.66365	0.449409	0.359676	0.547208	0.00519874	0.708119	0.716885	0.576188	0.5826	0.44852	0.542958	0.0519953	0.801881	0.613792	0.5302	0.446574	0.576489	0.101608	0.609059	0.507211	0.426939	0.571421	0.0724577	0.415554	0.360126	0.481274	0.148139	0.363462	0.374655	0.0559412	0.302171	0.10234	0.269595
MB.5049	2	Training	LumB	8	pos	1	-0.0200167	0.0196382	-0.0997585	0.00197826	-0.0666156	0.117678	-0.0446538	-0.163147	0.0298959	-0.168419	-0.0563435	-0.0530205	0.0591537	-0.114487	0.0708758	-0.115065	-0.0197357	-0.120133	-0.00551635	-0.0574689	-0.0394074	-0.0432699	0.0924384	-0.0799706	0.0134258	-0.0799676	0.499637	0.544579	0.50624	0.467407	0.460474	0.559862	0.413041	0.396704	0.30827	0.249975	0.425102	0.536491	0.69344	0.657221	0.625065	0.709831	0.837554	0.781005	0.536096	0.567673	0.464532	0.558769	0.454852	0.442603	0.354191	0.475371	0.66415	0.610464	0.35811	0.375219	0.40366	0.399847	0.436165	0.893439	0.668774	0.739609	0.663246	0.570725	0.459424	0.327464	0.576783	0.575085	0.673769	0.709578	0.641588	0.581765	0.42835	0.307301	0.579622	0.549721	0.742764	0.672796	0.634773	0.593961	0.321294	0.632836	0.504732	0.836931	0.55781	0.519447	0.476662	0.624924	0.554187	0.567111	0.515033	0.4964	0.531659	0.406047	0.440648	0.219951	0.536388	0.374815	0.266891	0.411417	0.286022	0.251178	0.196245	0.590595
MB.5050	1	Training	LumA	3	pos	1	0.0869957	0.0507665	-0.0575594	-0.054041	-0.113532	0.108434	-0.113572	-0.033102	0.137688	-0.0621431	-0.0889204	-0.107187	0.0545496	-0.0502093	0.0693099	-0.0380842	0.0637488	-0.123209	-0.021478	-0.0237621	-0.0764921	0.0661765	0.0273528	-0.0410335	-0.0602597	-0.00219298	0.607544	0.625568	0.470911	0.479221	0.532534	0.555213	0.515709	0.501502	0.312889	0.469097	0.469374	0.419999	0.793571	0.703329	0.676831	0.708699	0.829848	0.766046	0.682737	0.402325	0.53163	0.657915	0.550409	0.659998	0.612664	0.626079	0.787861	0.71765	0.644764	0.361505	0.542696	0.649049	0.528781	0.888751	0.744397	0.842668	0.754882	0.650649	0.275492	0.440933	0.657396	0.699261	0.764649	0.804886	0.745316	0.617752	0.273898	0.455657	0.656476	0.715734	0.728039	0.739348	0.620296	0.379479	0.480856	0.640814	0.60153	0.844829	0.697284	0.354888	0.537548	0.693188	0.669843	0.644223	0.36696	0.494645	0.667136	0.591364	0.361508	0.340162	0.691223	0.481647	0.260025	0.339271	0.238723	0.419134	0.373738	0.557375
MB.5052	4	Training	Her2	4	pos	3	0.0403479	0.0667977	0.150361	0.0341336	0.0108581	-0.0703306	0.0243935	0.0760522	-0.00787691	0.0722021	-0.0282814	-0.0134176	-0.0357203	0.0360123	-0.0172183	0.0690181	0.0207346	0.0444684	-0.0659399	0.132906	-0.0461407	0.000954007	-0.0574609	0.0745394	-0.0393602	0.0456862	0.571405	0.659669	0.585528	0.560462	0.521196	0.549429	0.466495	0.300663	0.408552	0.228588	0.5123	0.357417	0.675786	0.657692	0.658174	0.639357	0.781694	0.674093	0.25521	0.574843	0.325745	0.56245	0.391868	0.506759	0.463512	0.571707	0.687138	0.671286	0.45534	0.531709	0.418252	0.617809	0.404033	0.927549	0.523242	0.657532	0.421963	0.113728	0.377609	0.209653	0.498131	0.46493	0.5255	0.645752	0.386658	0.0692547	0.365336	0.227616	0.466553	0.449262	0.57616	0.514705	0.386027	0.655067	0.324854	0.66184	0.311704	0.71423	0.313135	0.506449	0.508015	0.535761	0.402201	0.420997	0.530211	0.432907	0.514737	0.328654	0.342755	0.237075	0.423364	0.184358	0.315018	0.548559	0.224273	0.278474	0.18727	0.423094
MB.5053	1	Training	LumA	3	pos	1	0.024062	0.0593302	-0.0652676	-0.0808534	-0.142767	0.123694	-0.134593	-0.0304456	0.128971	-0.0696544	-0.085229	-0.10295	0.1079	-0.0301544	0.0864867	-0.0170987	0.0503965	-0.0424268	-0.0106988	-0.0256237	-0.0580779	0.0588681	0.0430757	-0.0428639	-0.0721977	-0.0331037	0.677121	0.709551	0.576602	0.570289	0.54699	0.685346	0.589655	0.570005	0.314029	0.374879	0.521658	0.511544	0.741688	0.741932	0.733696	0.706805	0.821223	0.779994	0.658531	0.403305	0.517361	0.622323	0.595004	0.593982	0.532102	0.55637	0.694606	0.665837	0.597686	0.335259	0.529946	0.59018	0.515839	0.888834	0.704804	0.836671	0.788973	0.643711	0.283683	0.454763	0.615222	0.652475	0.731072	0.846829	0.793961	0.658417	0.303378	0.494342	0.664349	0.683049	0.707717	0.767551	0.604505	0.43517	0.558389	0.640933	0.577195	0.834374	0.668067	0.343818	0.489504	0.659294	0.67591	0.645014	0.376991	0.546785	0.648968	0.609857	0.30721	0.390225	0.651788	0.523415	0.27937	0.330266	0.246786	0.444074	0.417532	0.583147
MB.5058	7	Training	Normal	7	neg	1	0.0832321	0.0379434	-0.00143506	-0.00832454	-0.0173831	-0.0373385	0.0475161	-0.0341346	-0.0484373	0.00218192	-0.0355782	-0.0527102	-0.152916	0.029501	-0.025871	0.0250363	0.0493604	0.0333532	-0.000852402	0.0248989	-0.0207057	0.076417	-0.04542	0.0525625	-0.0702175	0.075677	0.441373	0.556044	0.431736	0.52163	0.31306	0.576992	0.450361	0.235682	0.268794	0.364791	0.416406	0.383438	0.722337	0.529277	0.517781	0.556447	0.59818	0.752235	0.468202	0.325598	0.603066	0.493046	0.362754	0.534874	0.518949	0.431677	0.665844	0.666012	0.399782	0.315541	0.596787	0.523707	0.429897	0.870306	0.358088	0.635108	0.613386	0.354779	0.223352	0.330556	0.45585	0.490391	0.403207	0.582521	0.578259	0.398373	0.217322	0.363157	0.450729	0.431326	0.234266	0.508527	0.514862	0.312435	0.524844	0.439354	0.244304	0.641863	0.201812	0.291926	0.420885	0.427194	0.459017	0.383227	0.326464	0.547613	0.525303	0.368859	0.135802	0.425504	0.52581	0.247701	0.260247	0.260428	0.231956	0.451175	0.249764	0.439266
MB.5059	2	Training	LumA	8	pos	null	0.0462858	0.0270631	-0.0746754	-0.0367592	-0.110557	0.089726	-0.223265	-0.0671749	0.185645	-0.186182	-0.10217	-0.0979724	0.0692882	-0.0744915	0.0894109	-0.0491402	-0.000575347	-0.0721567	-0.0101497	-0.0766268	-0.00260785	0.032982	0.0337608	-0.0399127	-0.0467044	-0.0159823	0.495459	0.561075	0.416107	0.421887	0.427912	0.606611	0.492252	0.485982	0.312496	0.299475	0.429824	0.426285	0.708769	0.7121	0.724856	0.700339	0.817141	0.804891	0.643909	0.506834	0.520471	0.614739	0.555925	0.439927	0.41611	0.47661	0.672939	0.608985	0.54878	0.390692	0.552677	0.547972	0.447499	0.892141	0.700533	0.747322	0.780952	0.619091	0.461041	0.36963	0.579025	0.64216	0.718207	0.729669	0.788541	0.626497	0.45553	0.347355	0.54995	0.603227	0.653986	0.76172	0.62106	0.552322	0.401394	0.573281	0.557559	0.817047	0.631598	0.477058	0.533464	0.629181	0.6042	0.660904	0.515457	0.510826	0.634765	0.625304	0.409572	0.348016	0.596213	0.48171	0.346129	0.391346	0.352623	0.412621	0.273607	0.594755
MB.5060	3	Training	LumB	8	pos	null	0.0462867	0.0375083	-0.0796228	0.00574309	-0.134856	0.160837	-0.114145	-0.107842	0.084067	-0.165356	-0.0357225	-0.0469647	0.0730434	-0.0963904	0.0515537	-0.0754336	0.043988	-0.0826303	-0.0044475	-0.0266319	-0.0131367	-0.00106831	0.0521961	-0.0759438	-0.0707679	-0.00994203	0.452439	0.604572	0.476708	0.42124	0.463609	0.531855	0.474926	0.437897	0.231738	0.28588	0.398679	0.27773	0.742711	0.636905	0.636826	0.620063	0.794228	0.732822	0.492234	0.221639	0.491278	0.570715	0.178079	0.581024	0.496037	0.484087	0.711469	0.675926	0.440359	0.201032	0.466136	0.540767	0.318303	0.818256	0.630857	0.784612	0.643288	0.469831	0.137092	0.280214	0.615136	0.138518	0.652584	0.775929	0.648242	0.506578	0.119395	0.294663	0.545117	0.00919662	0.683279	0.617168	0.517736	0.248706	0.339541	0.503846	0.152	0.792143	0.514253	0.184383	0.45076	0.62726	0.144409	0.476619	0.208812	0.461793	0.590969	0.0994715	0.174186	0.174961	0.42312	0.159924	0.101509	0.141029	0.104199	0.354513	0.122976	0.130686
MB.5061	3	Training	LumB	7	pos	null	0.0500434	-0.0708322	-0.0221865	0.0674536	0.0285851	0.0854113	-0.103542	-0.158837	0.0321971	-0.205191	-0.0122831	-0.0658147	-0.00650716	-0.13239	0.0141215	-0.0917275	-0.0431335	-0.13461	0.035461	-0.0307262	0.021971	-0.00697011	0.0540749	-0.118413	0.0653962	-0.0453666	0.472189	0.455163	0.440504	0.549987	0.397172	0.566692	0.445532	0.397117	0.233853	0.270205	0.387658	0.0438448	0.735568	0.504708	0.490902	0.653008	0.705829	0.715205	0.532876	0.555392	0.615776	0.536377	0.182977	0.427162	0.409583	0.546132	0.636026	0.666216	0.462464	0.422059	0.581973	0.465704	0.205378	0.865325	0.528818	0.760024	0.649733	0.509716	0.464216	0.351717	0.525466	0.23258	0.554628	0.758021	0.649561	0.538209	0.43456	0.335094	0.52178	0.272499	0.6807	0.627187	0.588369	0.614614	0.52462	0.58916	0.215632	0.75982	0.587164	0.554053	0.540159	0.652955	0.238953	0.605079	0.497083	0.522869	0.55672	0.247175	0.405929	0.350789	0.562337	0.254988	0.420237	0.486004	0.172194	0.403956	0.18892	0.199781
MB.5062	6	Training	LumB	1	pos	3	0.0234817	-0.0676477	0.0530427	0.115223	0.101691	0.0256309	-0.0172577	-0.179541	-0.0171989	-0.149067	0.0113416	0.0269943	0.0065748	-0.10514	0.0482101	-0.0538363	-0.0578886	-0.140084	-0.0226029	0.00327673	-0.00216528	-0.0513222	0.0477301	-0.028522	0.0247457	-0.0311486	0.398123	0.48589	0.388692	0.48135	0.35171	0.592908	0.476342	0.460735	0.212616	0.34059	0.173446	-0.0860381	0.661187	0.382274	0.384353	0.357142	0.503117	0.550309	0.233322	0.268153	0.502742	0.119597	0.190256	0.350569	0.382849	0.277836	0.518658	0.466491	0.242023	0.145686	0.530333	0.058624	0.0643423	0.831937	0.417615	0.712603	0.529769	0.530161	0.396571	0.365776	0.321239	0.1585	0.481425	0.709116	0.606627	0.541827	0.378147	0.399948	0.211242	0.125403	0.476681	0.520457	0.459707	0.45589	0.303739	0.261384	0.192254	0.683505	0.548893	0.389932	0.571531	0.298712	0.0113163	0.480758	0.406443	0.470628	0.235087	0.0652387	0.370751	0.276663	0.43428	0.0511285	0.19148	0.280057	0.102961	0.134941	0.0179777	0.168021
MB.5064	6	Training	LumA	4	pos	1	0.0379327	-0.0286892	-0.0575042	0.0221218	0.0161683	0.0958161	-0.186665	-0.0921804	0.175586	-0.215941	-0.0759382	-0.106069	0.038653	-0.127654	0.0876259	-0.0863702	0.0107265	-0.0790157	0.0156087	-0.0847066	0.00202501	0.00635529	0.0477162	-0.0524074	-0.017996	0.0104239	0.0954314	0.296329	-0.132078	-0.147141	0.0636862	0.0387442	0.00864181	-0.062367	0.0168254	0.174767	-0.0666985	-0.070899	0.630507	0.613436	0.652935	0.588248	0.744779	0.692795	0.417823	0.656914	0.486951	0.429124	0.229894	0.428	0.410163	0.3932	0.639666	0.565712	0.237039	0.459314	0.520609	0.315656	0.125894	0.8961	0.648637	0.640623	0.730108	0.520134	0.606089	0.263422	0.4409	0.363759	0.64153	0.659632	0.731219	0.551439	0.612538	0.290008	0.454736	0.337034	0.531601	0.676359	0.538973	0.686984	0.307788	0.444519	0.397176	0.727432	0.434117	0.622198	0.48332	0.40946	0.26566	0.506447	0.615621	0.355029	0.502956	0.365556	0.437371	0.138873	0.438267	0.420087	0.447964	0.377849	0.233703	0.169762	0.0780537	0.354451
MB.5065	5	Training	Basal	4	neg	1	0.0379233	0.04471	0.140696	0.0156068	0.0427102	-0.155773	0.114084	0.207058	-0.0711121	0.227782	0.00566413	-0.0346113	-0.0689625	0.029679	-0.053056	0.0792906	0.127926	0.196705	-0.0335427	0.164066	-0.0269868	0.0467211	-0.0465525	0.0710865	-0.0335869	0.0679256	0.598877	0.63343	0.561749	0.578454	0.475689	0.667908	0.534147	0.14284	0.32219	0.21934	0.276316	0.401919	0.754597	0.608871	0.622013	0.689378	0.758285	0.786834	0.343442	0.528378	0.294546	0.445492	0.442173	0.55285	0.529829	0.580655	0.739038	0.689134	0.355895	0.423487	0.418784	0.437442	0.484308	0.922572	0.537312	0.643044	0.6465	0.150901	0.35974	0.0402737	0.23155	0.488553	0.524456	0.658119	0.615643	0.15871	0.333282	0.0307486	0.216227	0.496227	0.527034	0.736705	0.332588	0.542814	0.241702	0.46444	0.389047	0.679723	0.305625	0.391491	0.356579	0.303691	0.464396	0.336828	0.523759	0.34591	0.409949	0.42539	0.269085	0.259538	0.35152	0.218754	0.130699	0.288913	0.249964	0.26995	0.164573	0.379833
MB.5066	3	Training	LumA	3	pos	1	0.0966609	0.0541501	-0.0721895	-0.0446031	-0.120658	0.120049	-0.159119	-0.0630905	0.145843	-0.155712	-0.08296	-0.117942	0.0419522	-0.090879	0.0561387	-0.0641713	0.0272956	-0.13023	-0.00108513	-0.0428528	-0.0333669	0.038638	0.0200683	-0.0772306	-0.0754444	-0.0264907	0.630195	0.685393	0.43966	0.45629	0.576134	0.512997	0.465508	0.538804	0.275372	0.518663	0.53812	0.303176	0.771243	0.690739	0.712905	0.722923	0.823574	0.789813	0.67192	0.380206	0.621306	0.68552	0.2662	0.511828	0.524947	0.607196	0.690607	0.638156	0.617256	0.326056	0.62637	0.657189	0.388548	0.925114	0.676692	0.759711	0.69145	0.551226	0.296157	0.414601	0.55192	0.113699	0.731194	0.766897	0.718719	0.587082	0.347088	0.439211	0.590501	0.126759	0.635203	0.668419	0.640964	0.401166	0.565447	0.676237	0.215174	0.82697	0.595859	0.313208	0.527367	0.618516	0.225955	0.609774	0.368268	0.564462	0.613194	0.191113	0.340816	0.47472	0.674575	0.317694	0.301866	0.347091	0.0964788	0.545588	0.225184	0.309889
MB.5068	6	Training	LumA	4	pos	1	0.015137	-0.0724363	-0.111088	0.0528718	0.00569468	0.163757	-0.176912	-0.114924	0.166038	-0.224326	-0.0517656	-0.172606	0.010136	-0.211232	0.0969099	-0.199364	-0.0395529	-0.113089	0.0733718	-0.132176	0.0602822	0.0341062	0.023336	-0.0452322	0.00811728	0.0473668	0.159312	0.421282	-0.0047005	-0.0712004	0.245957	0.17521	0.114833	0.0185834	0.185476	0.243282	-0.00779648	0.0869416	0.730342	0.644342	0.632994	0.696398	0.834308	0.826478	0.53348	0.616473	0.564423	0.573334	-0.0240998	0.460656	0.408004	0.457845	0.739575	0.636092	0.370199	0.504785	0.542591	0.444533	0.0864931	0.872699	0.577085	0.675094	0.737886	0.598666	0.405784	0.302914	0.466068	0.12327	0.561187	0.637957	0.71776	0.623544	0.379347	0.296438	0.439289	0.114593	0.594375	0.686823	0.469717	0.601065	0.455147	0.455115	0.150919	0.808326	0.50849	0.539964	0.560984	0.520711	-0.031237	0.601397	0.544586	0.449792	0.563424	0.0644004	0.335391	0.182163	0.437573	0.213642	0.462813	0.393686	0.0373001	0.325665	-0.126501	0.0785461
MB.5070	5	Training	Basal	10	neg	1	0.0408515	0.0211798	0.103856	0.055089	0.0248521	-0.0972473	0.123608	0.107305	-0.0971188	0.110462	0.0131543	-0.0269826	-0.203136	0.0699224	-0.103315	0.0817086	0.143738	0.116807	-0.0106931	0.110516	-0.0189797	0.0450619	-0.148496	0.000417457	0.00111996	0.105718	0.519097	0.678087	0.487402	0.509546	0.426176	0.65777	0.477837	0.189183	0.278472	0.39049	0.412596	0.446519	0.648096	0.571428	0.612596	0.633025	0.703689	0.739009	0.225708	0.424357	0.412797	0.502286	0.438825	0.556629	0.603026	0.427121	0.771262	0.590473	0.249667	0.322773	0.4783	0.493121	0.534003	0.910124	0.493774	0.693637	0.509688	0.247432	0.335467	0.179197	0.574698	0.582794	0.465217	0.722562	0.529261	0.199244	0.322674	0.219438	0.50578	0.57099	0.484318	0.629208	0.383368	0.418835	0.32424	0.51348	0.349747	0.651221	0.234013	0.354484	0.465016	0.580314	0.560782	0.363069	0.404334	0.444587	0.499439	0.361574	0.215074	0.208589	0.377717	0.185922	0.171769	0.273226	0.249212	0.336918	0.226387	0.470139
MB.5072	7	Training	Her2	4	neg	1	0.00229856	0.0277427	-0.0341317	-0.00228954	-0.0381869	0.0337727	0.0700302	-0.0599186	-0.0975334	0.00153536	-0.0611175	-0.0514468	-0.104646	-0.00329877	-0.0391617	0.0322865	0.0384635	0.0309083	0.0125597	-0.0380938	-0.0319572	0.0143514	-0.0140332	0.0595848	-0.0347846	0.0648637	0.356898	0.576361	0.399073	0.464374	0.319551	0.542318	0.318062	0.17571	0.216059	0.270093	0.354144	0.384849	0.631672	0.334787	0.317577	0.490301	0.463791	0.576365	0.372107	0.495311	0.407836	0.33348	0.173323	0.431823	0.417994	0.457653	0.57717	0.459473	0.380432	0.374366	0.42243	0.458731	0.344728	0.856853	0.257434	0.612914	0.533109	0.209894	0.272838	0.2729	0.268695	0.412777	0.311306	0.569291	0.522006	0.249167	0.256256	0.290622	0.29234	0.375318	0.254219	0.42707	0.481304	0.453747	0.387003	0.43186	0.145007	0.547156	0.129268	0.371089	0.38227	0.312928	0.444034	0.273879	0.478321	0.372893	0.41464	0.234611	0.286825	0.22316	0.347673	0.0586402	0.329057	0.303759	0.132776	0.267343	0.189094	0.361454
MB.5074	3	Training	LumA	3	pos	1	0.0891777	0.00378397	-0.0768242	-0.00298337	-0.0758511	0.139961	-0.0658933	-0.0772886	0.048697	-0.0926295	0.0032533	-0.0310465	0.0146969	-0.0891341	0.0320436	-0.0795022	0.00140443	-0.125254	0.0289236	-0.0256198	-0.000616858	0.0293362	0.0645453	-0.0649228	-0.0322385	-0.0214988	0.4199	0.66831	0.320893	0.331169	0.362977	0.43395	0.334747	0.259749	0.405464	0.38711	0.211683	0.26224	0.679437	0.642941	0.667355	0.637757	0.811226	0.741294	0.593578	0.634818	0.480642	0.491751	0.189111	0.536628	0.558049	0.528791	0.675273	0.624735	0.463808	0.564302	0.532776	0.441503	0.397396	0.852097	0.62486	0.731371	0.656276	0.499087	0.522761	0.334459	0.522358	0.24756	0.60272	0.747546	0.664434	0.506361	0.493342	0.416368	0.493766	0.210175	0.62844	0.650656	0.496154	0.71298	0.440976	0.411657	0.19093	0.756789	0.572088	0.576463	0.486379	0.534717	0.252909	0.574553	0.605459	0.50891	0.479744	0.206076	0.479295	0.285655	0.532555	0.189863	0.434773	0.381307	0.161834	0.297095	0.193409	0.254069
MB.5076	5	Training	Basal	10	neg	1	0.00187085	-0.056699	0.0791102	0.0739742	0.12984	-0.103375	0.179025	0.0779404	-0.226634	0.121151	0.0815035	0.0823026	-0.242576	0.110221	-0.183106	0.11008	0.0804581	0.132824	-0.0325613	0.0412278	-0.0071533	-0.0385986	-0.0677457	0.043421	-0.00597182	0.125808	0.501726	0.582314	0.35062	0.407779	0.369034	0.535156	0.39815	0.0480394	0.258131	0.210629	0.238816	0.240016	0.670135	0.547099	0.578981	0.623838	0.72986	0.69338	0.127908	0.444499	0.290369	0.341032	0.419495	0.478962	0.563391	0.482225	0.64221	0.597706	0.173868	0.315692	0.373448	0.306693	0.379829	0.827163	0.509827	0.662733	0.556422	0.177598	0.318657	0.073498	0.377259	0.603562	0.496682	0.696876	0.524962	0.196579	0.215292	0.170378	0.403322	0.556099	0.571578	0.608615	0.190434	0.494331	0.146393	0.342171	0.409892	0.709483	0.112164	0.397992	0.239875	0.43164	0.543147	0.223038	0.47338	0.257925	0.412074	0.441024	0.20963	0.0591612	0.246302	0.143596	0.135918	0.220373	0.252707	0.0814953	0.0885031	0.482291
MB.5078	6	Training	LumB	5	pos	3	-0.0253225	-0.0296273	-0.0355004	0.0336115	-0.00691521	0.0738279	0.0473538	-0.0905659	-0.0376318	-0.0138356	-0.0122276	-0.0245357	-0.125486	0.00727962	0.0197001	-0.0514734	-0.0172911	-0.024941	-0.00959501	0.0112674	-0.0292523	-0.0350396	-0.0284075	0.0608061	0.0701015	0.00473088	0.285594	0.478138	0.194493	0.37629	0.280502	0.522986	0.294444	-0.0558683	0.244012	0.211984	0.344957	0.17992	0.617697	0.528614	0.405756	0.467715	0.605224	0.634583	0.286039	0.440504	0.499646	0.176296	0.401801	0.488614	0.462037	0.338656	0.686776	0.564596	0.277737	0.345	0.444094	0.26409	0.412911	0.796555	0.587527	0.524797	0.644998	0.464714	0.413239	0.238697	0.259476	0.446137	0.565363	0.593025	0.587827	0.349123	0.361909	0.209698	0.400391	0.383753	0.401044	0.665666	0.507635	0.560511	0.394224	0.269105	0.272844	0.603382	0.188555	0.38254	0.438268	0.359875	0.391676	0.456012	0.534594	0.452889	0.28693	0.424186	0.319036	0.270192	0.188204	0.234186	0.364243	0.182278	0.193098	0.106811	0.251359	0.310351
MB.5084	2	Training	LumA	8	pos	null	-0.0226997	0.0142133	-0.0816932	-0.0287432	-0.0518027	0.0684717	-0.0754813	-0.0522726	0.0850874	-0.0602538	-0.0438806	-0.104608	0.0235307	-0.0648451	0.0479251	-0.0505416	-0.0129894	-0.121427	0.0101067	-0.0706945	-0.0293549	0.0162822	0.0795959	-0.0851654	-0.0267257	-0.0831594	0.523842	0.59576	0.483329	0.471761	0.422915	0.644131	0.539473	0.360092	0.376571	0.400891	0.341788	0.463292	0.696385	0.629077	0.603518	0.76187	0.72453	0.759085	0.562919	0.661146	0.559429	0.644501	0.537539	0.577474	0.556197	0.566641	0.67463	0.642483	0.408342	0.482591	0.544914	0.473265	0.463812	0.871296	0.619245	0.711663	0.656954	0.400027	0.546329	0.425484	0.480195	0.497604	0.610776	0.691509	0.643988	0.392624	0.529255	0.427765	0.43643	0.497802	0.62454	0.69289	0.544188	0.688647	0.509247	0.614348	0.524593	0.8088	0.501974	0.563165	0.565339	0.524839	0.609202	0.59211	0.623159	0.579647	0.638375	0.576555	0.449354	0.336389	0.597028	0.321606	0.45556	0.517141	0.414367	0.438785	0.408016	0.491894
MB.5088	2	Training	LumA	8	pos	1	0.0594009	0.0047258	-0.0644002	0.0044294	-0.0823105	0.148303	-0.0604058	-0.0708469	0.0520986	-0.0780062	-0.0428312	-0.14753	0.0550457	-0.104369	0.0253644	-0.0878614	0.07531	-0.1117	0.0368731	-0.0107083	-0.00308787	0.0485901	0.0125727	-0.0694789	-0.0529966	-0.0813955	0.538437	0.586048	0.439357	0.389759	0.515499	0.523119	0.471903	0.454699	0.355835	0.329513	0.411626	0.333012	0.754024	0.635124	0.665795	0.649075	0.797335	0.773832	0.66054	0.431142	0.497359	0.595159	0.529522	0.602601	0.561102	0.576408	0.730825	0.704049	0.58376	0.391498	0.516831	0.598044	0.494647	0.816544	0.604038	0.778368	0.721506	0.605707	0.274336	0.357898	0.550458	0.602743	0.666537	0.757189	0.752462	0.649933	0.286951	0.422033	0.555558	0.680379	0.687132	0.726133	0.618894	0.460222	0.497658	0.555429	0.514391	0.813286	0.633199	0.37034	0.491779	0.611599	0.639819	0.676164	0.419341	0.52644	0.611461	0.619072	0.376249	0.33732	0.598431	0.483359	0.289789	0.366821	0.198458	0.410593	0.320498	0.449958
MB.5093	6	Training	Her2	1	pos	1	0.0170539	0.0680438	-0.0669028	-0.0137425	-0.167062	0.0742868	-0.015879	-0.163688	-0.0534125	-0.120973	0.00173014	-0.0100182	-0.0242652	-0.043321	0.0459849	-0.0525118	0.0191902	-0.107387	0.0023399	-0.0472743	-0.0106014	0.0556714	0.00203589	-0.0576424	-0.0162502	0.0373211	0.499821	0.616175	0.458584	0.331124	0.283275	0.589182	0.411875	0.423219	0.270563	0.403431	0.378487	0.327151	0.75283	0.638786	0.594946	0.492893	0.779822	0.652825	0.573385	0.454737	0.584572	0.498511	0.375263	0.50602	0.379469	0.36379	0.758697	0.553492	0.418671	0.358137	0.612999	0.510661	0.479723	0.738763	0.530069	0.634522	0.61381	0.572991	0.407274	0.45127	0.45425	0.241785	0.567576	0.530606	0.654665	0.558428	0.35356	0.391857	0.340356	0.221949	0.526044	0.575451	0.515959	0.400472	0.466451	0.329174	0.170317	0.716419	0.541246	0.439204	0.615955	0.544701	0.440551	0.490214	0.363615	0.537014	0.393346	0.296234	0.377379	0.416994	0.505428	0.208671	0.36355	0.346081	0.167288	0.418035	0.28781	0.469214
MB.5097	6	Training	LumB	1	pos	1	0.0326433	0.0374505	-0.0171505	0.00934994	-0.0819097	0.0845944	-0.0469493	-0.113161	-0.0127201	-0.0985353	-0.0405249	-0.029855	0.0508707	-0.0684478	0.0692367	-0.0475922	0.0156505	-0.100515	-0.0288855	-0.00599663	-0.0322668	0.0111685	-0.00719181	-0.00846024	0.00978437	0.00966964	0.483282	0.647614	0.459483	0.432605	0.393377	0.578947	0.389422	0.441163	0.219309	0.282041	0.509154	0.280232	0.654927	0.551738	0.559799	0.500518	0.727171	0.714031	0.491644	0.283307	0.534574	0.461978	0.332394	0.423237	0.394247	0.4425	0.678586	0.517892	0.407104	0.23925	0.475359	0.583987	0.437466	0.854046	0.500215	0.688967	0.630496	0.605028	0.183155	0.320521	0.440425	0.0686006	0.535627	0.654789	0.642056	0.584348	0.206282	0.341423	0.438237	0.105693	0.586729	0.551897	0.554304	0.274658	0.423963	0.480011	0.226261	0.75371	0.587643	0.240666	0.535684	0.535754	0.303011	0.541338	0.279116	0.500182	0.41468	0.219895	0.233282	0.310384	0.471038	0.180614	0.223333	0.211615	0.172374	0.37897	0.219512	0.310421
MB.5100	4	Training	Basal	10	neg	null	0.0277654	0.0198235	0.121649	0.0436856	0.101865	-0.130163	0.19178	0.198006	-0.154279	0.231809	0.0490703	0.100873	-0.109975	0.0689548	-0.185535	0.20664	0.137081	0.160727	-0.0840385	0.112758	-0.0447564	0.0272099	-0.107919	0.10439	-0.0379609	0.104908	0.490468	0.532453	0.496934	0.457406	0.261755	0.542245	0.473283	0.326678	0.303936	0.266807	0.271232	0.41068	0.682542	0.637866	0.676295	0.645351	0.782983	0.688892	0.300657	0.617066	0.359408	0.458184	0.4247	0.574565	0.546526	0.529184	0.657647	0.631251	0.350982	0.522799	0.457941	0.453527	0.4753	0.926598	0.521855	0.764039	0.665498	0.386986	0.443577	0.221379	0.455201	0.57453	0.561715	0.787336	0.620153	0.341098	0.441415	0.243116	0.44563	0.545317	0.628641	0.594118	0.316263	0.630422	0.345327	0.457509	0.366565	0.748763	0.353404	0.592827	0.386494	0.498202	0.533026	0.475017	0.58996	0.351186	0.505211	0.499898	0.362991	0.215213	0.48241	0.351087	0.39013	0.460216	0.353195	0.336179	0.246871	0.459783
MB.5101	6	Training	LumB	6	pos	null	-0.0434759	-0.0800056	-0.0901271	0.0694979	0.0640057	0.0965979	-0.00987213	-0.157958	-0.0808557	-0.161623	0.0184106	0.0605296	0.00424565	-0.134508	0.109247	-0.141483	-0.0981974	-0.11144	-0.00325694	-0.0973124	-0.0185415	-0.0948202	0.0463897	0.0233445	0.0733059	-0.0496749	0.19076	0.401501	0.0740726	0.0305633	-0.0767874	0.243938	0.0138908	-0.0931285	0.0627803	0.148735	0.0455087	0.161172	0.632201	0.518204	0.622761	0.515623	0.79433	0.721144	0.439182	0.486992	0.477239	0.159483	0.276813	0.435952	0.454154	0.380966	0.638466	0.512315	0.316887	0.318087	0.481091	0.271573	0.317957	0.766603	0.372009	0.630842	0.635239	0.452633	0.30115	0.316566	0.356918	0.22751	0.554346	0.694131	0.719167	0.533867	0.331846	0.383334	0.268111	0.268176	0.508946	0.585561	0.453157	0.374099	0.35474	0.305217	0.23163	0.750846	0.470248	0.429781	0.512269	0.211143	0.281713	0.542656	0.404475	0.479261	0.341387	0.207349	0.275109	0.298228	0.293725	0.177054	0.219003	0.128491	0.10811	0.163708	0.196701	0.201292
MB.5104	3	Training	LumA	8	pos	1	-0.00935304	-0.0161355	-0.12321	-0.0153649	-0.10098	0.164025	-0.115683	-0.0717559	0.12674	-0.0965623	-0.0313842	-0.144433	0.00418501	-0.158917	0.0178949	-0.110038	0.0410119	-0.134184	0.0189172	-0.0525473	-0.0094079	0.00252923	0.049073	-0.0601287	0.0393387	-0.0205432	0.574038	0.56886	0.507253	0.488098	0.530996	0.590213	0.55928	0.558801	0.436319	0.384087	0.452038	0.245897	0.781254	0.692809	0.723607	0.693737	0.838562	0.82615	0.701559	0.602549	0.59022	0.526922	0.281493	0.588598	0.573222	0.589086	0.690698	0.753419	0.596402	0.544718	0.560325	0.474175	0.419207	0.888898	0.630934	0.771381	0.712375	0.686781	0.520664	0.446255	0.57632	0.243222	0.654878	0.79367	0.706846	0.678735	0.520274	0.448229	0.578151	0.261389	0.634862	0.740693	0.713877	0.677731	0.529751	0.530493	0.23463	0.813379	0.696152	0.540094	0.608979	0.529327	0.275218	0.70441	0.629279	0.666988	0.53122	0.281812	0.565047	0.42637	0.560499	0.263975	0.468994	0.430633	0.182292	0.325978	0.226722	0.292656
MB.5106	6	Training	LumA	6	pos	1	-0.0426557	0.00464748	-0.0392527	0.00273521	-0.0160673	0.0852878	-0.0545717	-0.130026	0.0203986	-0.110987	-0.0336814	0.0192106	0.0365307	-0.0768991	0.0763836	-0.0502338	-0.035121	-0.10305	-0.0495728	-0.00267039	-0.0675225	-0.0230729	0.0912761	0.0405505	-0.0294486	-0.0612805	0.40758	0.449693	0.36062	0.341565	0.421961	0.50095	0.448399	0.257775	0.223314	0.376114	0.311583	0.10733	0.61429	0.616835	0.603344	0.628308	0.739326	0.741951	0.474449	0.418828	0.383239	0.310249	0.264572	0.460034	0.432963	0.529341	0.525119	0.632581	0.367859	0.320316	0.470196	0.366147	0.291769	0.789559	0.563982	0.681081	0.639466	0.494221	0.36894	0.366731	0.360113	0.313712	0.508861	0.689644	0.638584	0.493258	0.309431	0.34024	0.318247	0.3097	0.638411	0.691494	0.546876	0.458627	0.495679	0.359208	0.336952	0.808362	0.546018	0.372851	0.369623	0.422786	0.289395	0.515741	0.412736	0.406053	0.445851	0.331224	0.316515	0.219217	0.347151	0.397574	0.287149	0.214482	0.222762	0.235151	0.173076	0.436139
MB.5107	2	Training	LumB	1	pos	1	-0.0707978	-0.0942876	-0.0550433	0.0858541	0.097162	0.0715656	-0.034385	-0.222922	-0.0256071	-0.212886	0.0246858	0.0179596	0.0170076	-0.168182	0.0176785	-0.132432	-0.092746	-0.128036	0.0586477	-0.0444052	0.00995165	-0.0910324	0.097218	-0.0381537	0.0761488	-0.0978482	0.614315	0.671833	0.420254	0.448418	0.47967	0.586948	0.52596	0.433597	0.261207	0.411267	0.360622	0.251781	0.764381	0.571818	0.615172	0.648187	0.807298	0.751795	0.498902	0.448397	0.594369	0.426881	0.304084	0.528418	0.576225	0.580132	0.716446	0.666384	0.513806	0.367156	0.609972	0.419654	0.28961	0.884099	0.605456	0.783166	0.687311	0.628324	0.465579	0.412667	0.575231	0.487748	0.654373	0.815722	0.726724	0.64713	0.460989	0.508936	0.56229	0.411764	0.719233	0.729371	0.531797	0.560561	0.483663	0.492342	0.348662	0.827819	0.607306	0.523511	0.591389	0.545243	0.408082	0.540823	0.514862	0.57394	0.50835	0.389439	0.319267	0.359078	0.541972	0.313584	0.320154	0.306124	0.263139	0.421582	0.248121	0.492832
MB.5109	1	Training	LumA	4	pos	1	0.126053	0.0712694	-0.0378643	-0.0883901	-0.17685	0.0462632	-0.0107583	-0.00811121	0.0450605	0.0149848	-0.0345474	-0.0942383	0.0445321	-0.0107549	0.0145319	0.000912944	0.0975072	-0.0356522	-0.00515488	-0.0365554	-0.0645996	0.066098	-0.0102204	-0.025459	-0.0912939	0.09638	0.575954	0.639459	0.517133	0.52238	0.44525	0.542607	0.518945	0.45382	0.303814	0.354896	0.401235	0.432834	0.786228	0.583712	0.562833	0.637487	0.813348	0.715528	0.561356	0.51571	0.68036	0.555599	0.35757	0.58178	0.572848	0.575802	0.811039	0.64369	0.586493	0.451321	0.5596	0.587177	0.426018	0.866044	0.514943	0.62557	0.642951	0.515032	0.409665	0.392885	0.394948	0.369755	0.494795	0.610642	0.556788	0.508947	0.359842	0.39795	0.400901	0.379443	0.614358	0.707881	0.668155	0.668954	0.532478	0.583851	0.208361	0.740994	0.588262	0.493971	0.634078	0.554442	0.388757	0.583464	0.552171	0.581332	0.510137	0.365588	0.499049	0.426692	0.627921	0.322062	0.40526	0.438126	0.0383753	0.463981	0.256297	0.261499
MB.5114	7	Training	Basal	5	pos	null	0.0404484	0.0426472	0.0927544	0.0224334	-0.0186274	-0.0388637	0.0864443	0.0415937	-0.0775293	0.0960805	-0.00179171	0.0166201	-0.0263076	0.0161782	-0.0546725	0.0734167	0.0534836	-0.0368955	-0.0290117	0.0515413	-0.0643511	-0.00844668	-0.0563634	0.052177	-0.0397042	0.0328945	0.60709	0.732149	0.510693	0.418299	0.507793	0.601218	0.547475	0.448367	0.248599	0.375006	0.407147	0.381181	0.672606	0.631527	0.595394	0.625062	0.77389	0.749876	0.32396	0.358881	0.445163	0.384291	0.380045	0.506064	0.414866	0.572589	0.675444	0.633386	0.556798	0.266374	0.466404	0.490012	0.488528	0.868809	0.497324	0.698346	0.636207	0.215312	0.264996	0.353903	0.374132	0.395666	0.486648	0.66373	0.636126	0.0873981	0.272045	0.320751	0.334276	0.348322	0.597661	0.609188	0.413863	0.37555	0.470779	0.489132	0.357365	0.782153	0.309671	0.30548	0.518581	0.345414	0.367672	0.321314	0.338949	0.418387	0.377095	0.363289	0.143489	0.298546	0.307117	0.306422	0.214933	0.207967	0.192006	0.303291	0.237515	0.454058
MB.5115	5	Training	Basal	10	neg	1	0.101807	-0.0390501	0.0329406	0.0646443	0.0514187	-0.0410497	0.218725	0.141003	-0.233915	0.156618	0.0951231	0.127593	-0.207228	0.0572509	-0.221799	0.132065	0.195106	0.221755	-0.026111	0.0213958	-0.0298787	-0.0230785	-0.137765	0.00739986	0.030664	0.151328	0.498119	0.557045	0.528675	0.503109	0.304342	0.554976	0.467303	0.244323	0.246467	0.128935	0.222234	0.390444	0.659865	0.542322	0.582714	0.604785	0.739318	0.716543	0.291439	0.504589	0.324733	0.384364	0.444386	0.528238	0.474974	0.426507	0.639246	0.660682	0.277788	0.434814	0.373002	0.399003	0.452891	0.875803	0.464843	0.693527	0.628237	0.491061	0.253316	0.0208292	0.440795	0.614085	0.58139	0.730886	0.595151	0.447036	0.232139	0.0513275	0.393649	0.598434	0.575333	0.53757	0.350157	0.450234	0.200925	0.360857	0.400739	0.75947	0.357598	0.388592	0.318653	0.395466	0.583079	0.343464	0.444229	0.318942	0.419015	0.50095	0.211427	-0.0723462	0.383989	0.32318	0.347212	0.336023	0.225011	0.105327	0.0922596	0.479346
MB.5116	3	Training	LumB	2	pos	null	0.00101847	-0.0838513	-0.132038	0.0539315	0.0331077	0.155144	-0.151599	-0.185172	0.0143137	-0.237804	-0.00825247	0.00725294	-0.000517215	-0.172466	0.129712	-0.185575	-0.111694	-0.217276	0.0370522	-0.136192	0.0211977	-0.036074	0.0847773	-0.0734897	0.0412604	-0.0588101	0.530226	0.495754	0.533424	0.614524	0.480108	0.568913	0.52493	0.443691	0.294737	0.362087	0.459037	0.135821	0.680525	0.699884	0.748053	0.708319	0.85289	0.816824	0.646964	0.489421	0.609766	0.555304	0.22673	0.470539	0.499875	0.542517	0.647215	0.616069	0.49191	0.359906	0.555137	0.420332	0.220409	0.88067	0.687437	0.790787	0.783798	0.658933	0.379563	0.463731	0.57537	0.197999	0.719772	0.811403	0.812125	0.68285	0.38296	0.516356	0.573557	0.267764	0.705203	0.734351	0.61872	0.423731	0.528126	0.508567	0.183552	0.856635	0.682089	0.444976	0.630801	0.582042	0.279926	0.720459	0.447607	0.606498	0.605439	0.229246	0.350062	0.389906	0.560809	0.255203	0.319697	0.31418	0.124675	0.366253	0.174474	0.235157
MB.5117	3	Training	LumA	8	pos	1	0.0352403	-0.00999146	-0.0573913	-0.0130757	-0.00275933	0.0561029	-0.212656	-0.0693948	0.149318	-0.18958	-0.0443497	-0.0307453	0.0542216	-0.0795462	0.0767905	-0.0400844	-0.0473023	-0.128363	-0.0125471	-0.0574107	-0.0430071	-0.0194497	0.0788094	-0.0209087	-0.0308435	-0.0370472	0.584096	0.595593	0.478842	0.521474	0.436748	0.609874	0.546601	0.493266	0.261385	0.412706	0.395469	0.244951	0.672446	0.678681	0.705204	0.671713	0.809424	0.758729	0.640874	0.348771	0.547108	0.449957	0.29302	0.443837	0.469866	0.546875	0.655133	0.654984	0.445805	0.287497	0.531503	0.413649	0.330175	0.902051	0.673013	0.709966	0.723977	0.614643	0.273455	0.42835	0.518985	0.269838	0.637781	0.747469	0.692471	0.64453	0.279559	0.44428	0.500864	0.277838	0.640291	0.787971	0.581722	0.336555	0.525569	0.491177	0.31222	0.737735	0.63834	0.303251	0.591341	0.521439	0.309206	0.644476	0.344559	0.566655	0.542128	0.346419	0.274513	0.384622	0.535951	0.303767	0.228315	0.185274	0.103814	0.36801	0.260889	0.410545
MB.5118	1	Training	LumA	3	pos	1	0.0194893	0.069648	-0.0838799	-0.0671665	-0.0951651	0.113324	-0.121858	-0.0267663	0.123701	-0.0549555	-0.121239	-0.123328	0.200043	-0.0347093	0.104887	-0.0345271	0.0511529	-0.0212223	-0.0231583	-0.0802854	-0.0100285	0.0841539	0.0260784	-0.0257923	-0.0763241	-0.00697743	0.63537	0.789648	0.511148	0.535794	0.514737	0.719677	0.592507	0.385447	0.342415	0.461982	0.419495	0.466131	0.774175	0.712952	0.725633	0.73529	0.838425	0.798038	0.561388	0.549429	0.507359	0.570031	0.364793	0.603136	0.621371	0.612266	0.796694	0.717613	0.515137	0.388222	0.521897	0.586364	0.507134	0.932195	0.732904	0.786089	0.776895	0.547968	0.437223	0.330293	0.588962	0.273154	0.761846	0.812836	0.792352	0.525729	0.446982	0.344298	0.589989	0.295927	0.742926	0.804889	0.571973	0.591512	0.487798	0.636576	0.286399	0.847325	0.537362	0.472826	0.460048	0.581679	0.42386	0.553299	0.516991	0.450853	0.600863	0.393268	0.417403	0.429329	0.565919	0.279204	0.402449	0.405033	0.146929	0.471197	0.288617	0.328212
MB.5119	3	Training	LumA	7	pos	1	0.0778847	-0.0223299	-0.0966258	-0.00527444	-0.0794825	0.150622	-0.0763891	-0.071232	0.0901405	-0.0998986	-0.0334052	-0.063198	0.012427	-0.118343	0.0481232	-0.0876481	-0.0184874	-0.167365	0.032203	-0.0678036	-0.0209014	-0.0153678	0.031568	-0.0268739	-0.00714039	-0.0131914	0.551096	0.637557	0.399586	0.384767	0.457494	0.497779	0.518704	0.515432	0.387238	0.399306	0.377245	0.233468	0.776908	0.593927	0.590964	0.665623	0.788179	0.726494	0.624929	0.521592	0.577586	0.434278	0.24454	0.533073	0.475152	0.587478	0.648633	0.68341	0.561157	0.480409	0.535679	0.453701	0.392118	0.860366	0.54944	0.69991	0.580845	0.580953	0.487273	0.337679	0.469088	0.264928	0.564863	0.702672	0.520414	0.596938	0.441656	0.310552	0.424588	0.206557	0.595975	0.625964	0.632672	0.502155	0.470499	0.50773	0.22601	0.685838	0.614162	0.469473	0.543892	0.376484	0.168028	0.556749	0.506768	0.552065	0.446433	0.272747	0.429265	0.374988	0.585906	0.237343	0.361858	0.335772	0.155568	0.274242	0.170228	0.260192
MB.5120	7	Training	Her2	5	neg	null	0.00412301	-0.0486455	0.00991264	0.10122	0.0424351	0.0298169	0.13242	-0.143801	-0.148802	-0.050233	0.0658203	0.00456905	-0.153955	-0.0481289	-0.058292	-0.0111176	0.0331865	-0.00334464	0.0395776	0.0147504	0.0103244	-0.00156644	-0.0666272	0.0282958	0.0423733	0.0208013	0.546661	0.634057	0.371623	0.331886	0.464424	0.536	0.446459	0.293344	0.351475	0.298607	0.261541	0.245932	0.760669	0.533089	0.576784	0.581496	0.753491	0.682628	0.228633	0.405202	0.434749	0.276834	0.394695	0.493759	0.542394	0.566688	0.737473	0.677619	0.233332	0.375985	0.444992	0.339578	0.445188	0.833323	0.45692	0.552435	0.663223	0.231945	0.319116	0.201743	0.316648	0.423063	0.482476	0.588076	0.674074	0.200378	0.289989	0.284383	0.323154	0.400578	0.628641	0.619797	0.326721	0.466174	0.424992	0.322618	0.305761	0.747345	0.202547	0.471113	0.432682	0.336222	0.383309	0.269266	0.449644	0.391109	0.397234	0.391889	0.245452	0.211037	0.203592	0.0890348	0.296268	0.19275	0.181562	0.194942	0.202389	0.436663
MB.5121	2	Training	LumB	8	pos	1	-0.0684632	-0.0463316	-0.125689	-0.00183834	0.0204416	0.167896	-0.114899	-0.108874	0.0510239	-0.176482	-0.0778457	-0.00535907	0.15736	-0.185397	0.198516	-0.152992	-0.0922527	-0.095353	-0.0213577	-0.0968356	-0.0185162	-0.0369096	0.123771	-0.0201482	-0.0262527	-0.0898715	0.522433	0.634168	0.440829	0.389715	0.362988	0.549484	0.475674	0.298112	0.310419	0.182125	0.339569	0.296381	0.729837	0.697326	0.699248	0.587228	0.85521	0.807473	0.428001	0.493682	0.407779	0.50128	0.432094	0.640314	0.64834	0.490514	0.735596	0.699026	0.492733	0.37809	0.380093	0.469748	0.460666	0.859356	0.609543	0.798116	0.79097	0.484957	0.372053	0.379152	0.587441	0.586882	0.660024	0.795449	0.765372	0.50465	0.358166	0.384848	0.548489	0.531378	0.66482	0.656928	0.45347	0.408413	0.202131	0.527678	0.398573	0.83423	0.499048	0.464848	0.369985	0.587246	0.506269	0.507065	0.444843	0.418673	0.61405	0.530471	0.221814	0.231886	0.453681	0.298398	0.20091	0.296194	0.2302	0.23827	0.263977	0.499982
MB.5123	6	Training	LumA	7	pos	1	-0.0422668	0.0439782	-0.018253	-0.0177787	-0.0277414	0.0556432	-0.0882322	-0.00649372	0.108506	-0.0252416	-0.134222	-0.0534124	0.124477	-0.057433	0.132242	-0.0377413	-0.0765519	-0.056802	-0.0691713	-0.0532678	-0.0429079	-0.0188839	0.0453306	0.075139	-0.0243717	-0.03231	0.529033	0.652796	0.415112	0.344088	0.374337	0.522296	0.404437	0.229511	0.392656	0.354164	0.285482	0.320414	0.665102	0.506739	0.492502	0.474597	0.728211	0.652662	0.376584	0.510788	0.470264	0.31159	0.358923	0.514766	0.463802	0.490374	0.640779	0.587999	0.351896	0.505139	0.41371	0.418881	0.455368	0.838204	0.49698	0.571285	0.616807	0.436823	0.52963	0.291696	0.404275	0.377766	0.593825	0.590886	0.68059	0.517375	0.57467	0.332254	0.392175	0.310496	0.494952	0.631984	0.549796	0.69148	0.379573	0.538361	0.252015	0.734236	0.499495	0.579573	0.508556	0.288757	0.248639	0.585114	0.63317	0.496391	0.413385	0.268382	0.489755	0.318036	0.402276	0.156252	0.397365	0.415714	0.240888	0.218737	0.159743	0.37489
MB.5124	3	Training	LumB	6	pos	1	0.0372373	0.06759	-0.0517855	-0.0100789	-0.148488	0.116443	-0.0692037	-0.0831796	0.0444425	-0.100133	-0.0512508	-0.035794	0.0817929	-0.0553385	0.0673671	-0.0685123	0.0150433	-0.074274	-0.0330686	-0.0420879	-0.0422785	0.0123384	0.045978	-0.00421887	-0.0616623	-0.00593607	0.554197	0.562599	0.545873	0.574559	0.441776	0.625821	0.478802	0.476126	0.440402	0.367109	0.477621	0.38626	0.728758	0.664654	0.670014	0.620131	0.821149	0.736163	0.636997	0.582307	0.57147	0.509379	0.39924	0.500914	0.465836	0.45738	0.688871	0.596454	0.452496	0.454717	0.519158	0.482265	0.541905	0.845039	0.653463	0.764496	0.70354	0.650367	0.56432	0.360799	0.545451	0.290219	0.61731	0.737371	0.688818	0.669644	0.543384	0.349912	0.495692	0.255521	0.676552	0.682517	0.607679	0.651013	0.455814	0.504212	0.310777	0.797134	0.673087	0.65756	0.559658	0.609045	0.356579	0.604438	0.629293	0.5107	0.510943	0.337804	0.561074	0.375927	0.562932	0.26582	0.420242	0.499007	0.286577	0.378318	0.281644	0.361131
MB.5126	5	Training	Basal	10	neg	null	-0.0571643	-0.00649863	0.0600938	0.0604213	0.104488	-0.0504016	0.22746	0.15619	-0.232024	0.196253	-0.000586507	0.0926	-0.101507	0.039882	-0.193484	0.193225	0.129796	0.164646	-0.061116	0.0277724	-0.0167089	-0.0452616	-0.131323	0.094701	-0.00496475	0.112109	0.448285	0.533174	0.4151	0.412066	0.322792	0.561822	0.421145	0.305782	0.230005	0.0687618	0.279141	0.288612	0.693356	0.579039	0.596885	0.487262	0.761687	0.677286	0.413542	0.397589	0.228278	0.485927	0.419993	0.522004	0.52216	0.399863	0.711962	0.555088	0.420225	0.324799	0.303481	0.415939	0.43559	0.864515	0.351427	0.681372	0.572292	0.493593	0.322413	-0.0565315	0.448075	0.567411	0.329751	0.695485	0.509926	0.453138	0.286913	0.022038	0.416617	0.529187	0.469647	0.514719	0.441014	0.416824	0.166508	0.485364	0.242328	0.707337	0.404261	0.370016	0.211236	0.462589	0.517478	0.432776	0.365368	0.18596	0.4888	0.411044	0.287742	-0.00640824	0.481433	0.350387	0.112313	0.288044	0.217732	0.068915	0.0671285	0.408504
MB.5131	3	Training	LumA	8	pos	1	0.0309216	0.00243965	-0.0814668	-0.009181	-0.0940616	0.14627	-0.0862256	-0.0735568	0.115299	-0.0839922	-0.0460959	-0.104957	0.0138798	-0.0873375	0.0357642	-0.0721834	-0.0160005	-0.146859	0.0460506	-0.0588208	-0.0167427	0.00610314	0.0437245	-0.0564937	-0.0188654	0.0109191	0.52594	0.593541	0.428057	0.371583	0.437357	0.496046	0.503259	0.369923	0.256476	0.420301	0.338614	0.291938	0.752731	0.677665	0.658811	0.670814	0.786752	0.793286	0.608487	0.446264	0.619463	0.543348	0.28023	0.626976	0.586308	0.597562	0.735027	0.738328	0.539587	0.406759	0.590241	0.529644	0.434127	0.86132	0.636797	0.707614	0.691579	0.544763	0.326749	0.411854	0.515114	0.376706	0.62193	0.715402	0.676776	0.608907	0.325456	0.427215	0.533454	0.333118	0.54668	0.666588	0.577807	0.439041	0.496117	0.524614	0.236303	0.831467	0.624337	0.390607	0.613234	0.566815	0.329651	0.623672	0.464239	0.651421	0.595877	0.314721	0.396608	0.411512	0.615317	0.278634	0.345903	0.379264	0.152797	0.398957	0.213106	0.301164
MB.5136	2	Training	LumA	4	pos	1	0.0359092	0.0807364	0.00754768	-0.0470226	-0.114927	0.0670399	-0.118844	0.0332462	0.142303	-0.00143516	-0.0755419	-0.0981798	0.0456683	-0.00440233	0.0463837	9.08282e-05	0.0574388	-0.0587358	-0.0399664	0.0152667	-0.0398087	0.0469522	0.00963706	0.0455986	-0.103333	-0.0198473	0.64874	0.735303	0.467177	0.434696	0.462593	0.616244	0.456049	0.370651	0.325785	0.44138	0.372928	0.466434	0.766883	0.63904	0.611362	0.65784	0.780231	0.723701	0.48653	0.512825	0.609495	0.552768	0.554933	0.645164	0.63411	0.601912	0.751809	0.67432	0.588214	0.440712	0.591351	0.535635	0.626277	0.923635	0.732474	0.791006	0.781764	0.625004	0.508974	0.555615	0.551337	0.531616	0.715003	0.760303	0.787939	0.628156	0.519128	0.591554	0.54374	0.520286	0.670602	0.790906	0.598185	0.57297	0.617515	0.460458	0.451429	0.791987	0.551607	0.522148	0.570928	0.584083	0.583886	0.608616	0.57123	0.619308	0.566027	0.540851	0.415979	0.443597	0.480116	0.407273	0.440023	0.368303	0.30962	0.422259	0.400789	0.490029
MB.5137	5	Training	Basal	10	neg	1	0.0462168	-0.0124308	0.117787	0.0864474	0.0953073	-0.100617	0.165548	0.108953	-0.206841	0.126227	0.0651764	0.0803571	-0.10803	0.0451083	-0.111041	0.0791941	0.092447	0.198292	-0.0340992	0.138082	-0.0144396	-0.0223707	-0.0919679	0.061746	0.0127686	0.055848	0.586899	0.571673	0.55364	0.491401	0.392133	0.591728	0.483377	0.216167	0.291026	0.161885	0.291074	0.27764	0.71067	0.594417	0.606589	0.5994	0.738047	0.751923	0.319348	0.42441	0.294205	0.448187	0.333609	0.539102	0.520653	0.529313	0.625067	0.600538	0.296391	0.330637	0.358386	0.379598	0.335837	0.894971	0.549193	0.778706	0.529831	0.448628	0.358197	0.0386917	0.327407	0.390673	0.582778	0.779833	0.509762	0.448926	0.344372	0.0893861	0.328625	0.345924	0.614585	0.604171	0.399347	0.475654	0.155136	0.367818	0.325371	0.677037	0.416883	0.403937	0.217726	0.425807	0.330048	0.328368	0.427736	0.285957	0.420571	0.304525	0.33686	0.0785259	0.385553	0.190789	0.0817953	0.272285	0.208928	0.215959	0.100766	0.361648
MB.5138	5	Training	Basal	10	neg	1	0.0377212	-0.0602038	0.122514	0.111277	0.131075	-0.0956955	0.1998	0.0207454	-0.163852	0.0857115	0.0619385	-0.0299355	-0.24082	0.0460222	-0.194814	0.109528	0.0697995	0.0558652	0.026641	0.0949353	0.014114	0.010966	-0.113979	0.01152	0.0409878	0.12182	0.507524	0.658688	0.297516	0.31578	0.322191	0.444449	0.367137	0.316632	0.24775	0.234252	0.175224	0.233504	0.739797	0.535555	0.585798	0.588068	0.680046	0.671516	0.33671	0.352824	0.274946	0.384639	0.327507	0.556604	0.572309	0.482673	0.701793	0.600964	0.389702	0.339187	0.2983	0.344156	0.439028	0.894543	0.464807	0.763388	0.661425	0.234318	0.250912	0.116779	0.329263	0.619706	0.449599	0.765346	0.643916	0.2412	0.241855	0.12157	0.311723	0.552246	0.548974	0.685343	0.306181	0.478582	0.388426	0.421895	0.317263	0.781816	0.291447	0.374329	0.31222	0.416072	0.531336	0.266047	0.462622	0.361358	0.468907	0.44512	0.218424	0.298086	0.350061	0.210258	0.380344	0.253225	0.17107	0.303517	0.0607762	0.297153
MB.5139	2	Training	LumB	1	pos	1	-0.0197598	-0.00798982	-0.0238233	-0.0193616	0.0357272	0.0504791	-0.0438269	-0.104399	0.0334505	-0.0906703	-0.0756642	-0.0238216	0.136421	-0.0740382	0.12105	-0.0459029	-0.0119775	-0.0442604	-0.0899426	-0.0190803	-0.0427893	-0.0325345	0.0315048	0.0494532	-0.0090544	-0.0746727	0.398512	0.554603	0.15074	0.166891	0.243063	0.33154	0.057031	0.110279	0.174949	0.184636	0.130983	0.235725	0.673259	0.627374	0.612211	0.516948	0.75759	0.621827	0.37669	0.319409	0.48354	0.376072	0.524167	0.461373	0.458014	0.472866	0.645207	0.515039	0.322319	0.390775	0.462852	0.412317	0.457528	0.834925	0.505808	0.687794	0.699869	0.401941	0.218553	0.353916	0.4246	0.500559	0.486989	0.663294	0.659443	0.417289	0.172098	0.357098	0.377121	0.509613	0.586867	0.553909	0.335602	0.440163	0.391342	0.460395	0.448135	0.717421	0.418596	0.389513	0.535426	0.448505	0.51565	0.437382	0.333352	0.469188	0.468909	0.460071	0.187078	0.269348	0.372964	0.362093	0.321421	0.323129	0.235097	0.313066	0.312162	0.448747
MB.5140	6	Training	LumB	1	pos	1	0.0750416	-0.120289	-0.0616039	0.107317	0.0691165	0.088306	-0.0619286	-0.109706	-0.0142879	-0.144541	0.0720235	-0.0369926	0.000395089	-0.178642	0.0280312	-0.148474	-0.051157	-0.131927	0.0661016	-0.0526093	0.037577	-0.026057	0.00230561	-0.079743	0.0129432	-0.0467523	0.550092	0.611665	0.313475	0.405593	0.376573	0.52778	0.426943	0.320196	0.243	0.385776	0.261273	0.0781421	0.73902	0.513992	0.602227	0.572478	0.804246	0.769887	0.412686	0.461255	0.605644	0.362313	0.170409	0.421625	0.448488	0.538698	0.687971	0.611553	0.425732	0.367923	0.535891	0.377359	0.169594	0.734837	0.329765	0.632778	0.594566	0.396748	0.400196	0.33831	0.300187	0.26065	0.337731	0.698216	0.691443	0.415658	0.379247	0.410293	0.330877	0.263316	0.504853	0.48671	0.364142	0.480465	0.572959	0.421102	0.201007	0.798527	0.446364	0.464146	0.591411	0.395886	0.208469	0.447667	0.454411	0.596115	0.440238	0.175575	0.303822	0.323742	0.44598	0.283795	0.391123	0.331496	0.128704	0.380908	0.104176	0.313409
MB.5143	2	Training	LumA	4	pos	1	0.127587	0.0068806	-0.071836	-0.042343	-0.140829	0.120446	-0.162161	-0.0665216	0.173134	-0.148455	-0.0481926	-0.11435	0.0184857	-0.0877521	0.0363831	-0.0540369	0.0848511	-0.151292	0.0376423	-0.0670733	-0.037493	0.0524472	0.00440073	-0.113398	-0.0165883	0.0190374	0.539196	0.570433	0.499544	0.548015	0.485627	0.599558	0.56442	0.560784	0.387576	0.377791	0.515756	0.374741	0.799488	0.675603	0.689171	0.764195	0.833527	0.815118	0.682778	0.59923	0.706711	0.699518	0.478538	0.599895	0.584414	0.668237	0.75268	0.739225	0.616852	0.526527	0.69739	0.695599	0.5673	0.911657	0.681514	0.813111	0.718678	0.565745	0.478861	0.492706	0.645861	0.341283	0.708573	0.824648	0.732678	0.596178	0.490454	0.505971	0.674673	0.311841	0.736563	0.80996	0.729876	0.651495	0.585519	0.694967	0.374856	0.831845	0.686727	0.580958	0.628854	0.718444	0.463627	0.719252	0.601073	0.652856	0.712379	0.460937	0.54479	0.517353	0.696735	0.414319	0.46458	0.491448	0.292329	0.582379	0.394795	0.443655
MB.5144	3	Training	LumB	9	pos	3	-0.00387178	-0.0388357	-0.0910937	0.0219957	-0.0704963	0.13973	-0.0596326	-0.149684	-0.0594674	-0.175308	0.0234184	0.0295255	0.00825627	-0.0969828	0.0382407	-0.112289	-0.0605797	-0.151544	0.000437829	-0.084215	-0.0747047	-0.0669883	0.0441679	-0.0434643	0.0622809	-0.022799	0.55142	0.564101	0.495978	0.489426	0.488357	0.627789	0.567832	0.455097	0.278758	0.417654	0.351627	0.183511	0.728986	0.627733	0.65866	0.631631	0.807986	0.770442	0.570433	0.427627	0.442709	0.376838	0.280144	0.494545	0.490145	0.550196	0.732824	0.675956	0.419553	0.339752	0.458694	0.323975	0.377663	0.849566	0.617301	0.754206	0.711027	0.679602	0.271501	0.474802	0.555168	0.205727	0.582897	0.742199	0.715988	0.664709	0.289733	0.458928	0.528434	0.279787	0.713776	0.693537	0.506926	0.398612	0.55249	0.41271	0.153805	0.8122	0.59519	0.379254	0.595434	0.479317	0.286826	0.611065	0.421908	0.560356	0.484473	0.276058	0.274763	0.399173	0.512991	0.217797	0.291	0.234592	0.100755	0.413462	0.193565	0.213035
MB.5145	5	Training	Normal	9	pos	1	0.0751494	-0.0072014	0.0509542	-0.0121157	0.0553809	-0.14938	0.181052	0.18551	-0.0991327	0.230014	-0.0351114	-0.0431162	-0.107437	0.0914648	-0.0961979	0.133478	0.186272	0.210316	-0.0424791	-0.00288057	-0.0645638	0.10582	-0.11222	0.0414487	-0.0313448	0.0759273	0.522322	0.560839	0.524723	0.560722	0.401356	0.540789	0.421031	0.233324	0.246135	0.331712	0.306566	0.347457	0.726126	0.615872	0.659354	0.633203	0.721069	0.708635	0.453392	0.443576	0.481082	0.527782	0.512593	0.606221	0.609793	0.552354	0.695351	0.702896	0.409795	0.392081	0.489997	0.503782	0.534761	0.916881	0.438199	0.693699	0.607537	0.455469	0.299198	0.353826	0.506957	0.579286	0.469759	0.724121	0.617371	0.46596	0.301011	0.38849	0.477341	0.586741	0.589394	0.614244	0.348703	0.409651	0.531097	0.44381	0.391989	0.720114	0.498949	0.375103	0.514031	0.532993	0.544408	0.495873	0.402071	0.496841	0.546776	0.481722	0.309773	0.326102	0.442946	0.343747	0.317127	0.281139	0.286449	0.407777	0.361391	0.46367
MB.5147	6	Training	LumA	5	pos	3	0.0598643	0.0586695	-0.047519	-0.0486866	-0.08639	0.0550269	-0.062918	-0.0376868	0.0704985	-0.0277478	-0.102643	-0.0933463	0.0942479	-0.0498578	0.0945504	-0.0251162	0.0734995	0.00429338	-0.0432895	-0.0607732	-0.047999	0.0889592	-0.0250753	0.0125033	-0.0810492	0.0184256	0.272796	0.547152	0.263725	0.230753	0.271097	0.361003	0.171678	0.321891	0.11875	0.466665	0.308245	0.408961	0.665437	0.653705	0.631795	0.530724	0.770795	0.731491	0.462672	0.457523	0.518299	0.444985	0.344403	0.514204	0.479778	0.341138	0.704811	0.56998	0.572963	0.307554	0.634709	0.460004	0.460487	0.827214	0.466501	0.657312	0.612257	0.454551	0.415051	0.362084	0.387796	0.331125	0.564053	0.662346	0.676721	0.513537	0.50937	0.396212	0.364413	0.196298	0.521738	0.577653	0.488966	0.578364	0.48661	0.522907	0.184858	0.781803	0.529813	0.442508	0.601568	0.448751	0.300326	0.47825	0.517282	0.466337	0.422441	0.172649	0.391661	0.502509	0.550049	0.307616	0.341748	0.34435	0.063397	0.461265	0.359047	0.37512
MB.5152	2	Training	LumA	7	pos	1	-0.0412941	0.0196799	-0.0767751	-0.00192892	-0.0567623	0.137109	-0.0903553	-0.0955567	0.0686393	-0.13899	-0.0446733	-0.0518258	0.0728492	-0.105676	0.0866394	-0.118037	-0.021423	-0.1167	-0.0248396	-0.0678237	-0.0158193	0.00690265	0.0632531	-0.0221126	-0.0386717	-0.081437	0.405688	0.531854	0.361267	0.329753	0.321513	0.48621	0.335012	0.278007	0.211344	0.3221	0.316081	0.408106	0.633486	0.687486	0.704215	0.641083	0.79799	0.723777	0.565031	0.507229	0.552385	0.572578	0.535128	0.473475	0.431181	0.440679	0.575534	0.495416	0.384843	0.345964	0.528431	0.382003	0.383744	0.878452	0.656761	0.792746	0.763416	0.613205	0.525323	0.411666	0.616539	0.626075	0.676961	0.800202	0.765091	0.617271	0.519284	0.432244	0.634204	0.629182	0.701579	0.66782	0.590286	0.555643	0.46859	0.584152	0.538869	0.80452	0.608054	0.539698	0.55139	0.665974	0.649308	0.606665	0.504284	0.505099	0.668079	0.617121	0.44497	0.392826	0.541114	0.446312	0.377719	0.407447	0.358309	0.405593	0.336192	0.627403
MB.5157	4	Training	Normal	4	pos	1	0.111791	-0.0116005	0.0236587	0.0326626	-0.05421	0.0231176	0.0268771	-0.0245517	-0.0465324	0.00947419	0.0528438	-0.044609	-0.086448	-0.0346181	-0.0564917	-0.0274999	0.0967881	-0.0656121	0.0649627	0.0629933	-0.00865587	0.0638422	-0.0424056	-0.0463088	-0.0435681	0.0586589	0.569153	0.588521	0.457628	0.425211	0.588421	0.547463	0.56772	0.396418	0.378729	0.428998	0.339482	0.381747	0.739186	0.491403	0.478441	0.675169	0.715721	0.739658	0.493427	0.499374	0.632186	0.482506	0.396827	0.573247	0.53326	0.625983	0.722104	0.708875	0.548321	0.482571	0.623104	0.564038	0.489797	0.830071	0.567796	0.637154	0.603084	0.446292	0.407336	0.370042	0.436054	0.471337	0.504936	0.661218	0.549147	0.296788	0.339386	0.324566	0.271828	0.433447	0.641055	0.767499	0.62444	0.593547	0.624275	0.519335	0.351581	0.781809	0.416248	0.485738	0.584283	0.423622	0.470229	0.583864	0.52719	0.633853	0.569272	0.410096	0.428462	0.534231	0.601101	0.301166	0.468249	0.38055	0.216242	0.542762	0.267592	0.361067
MB.5158	2	Training	LumA	7	pos	1	0.00187408	0.0328863	-0.085974	-0.0548259	-0.142909	0.139673	-0.138405	-0.0540054	0.141478	-0.110736	-0.0961896	-0.0757864	0.0439333	-0.0801482	0.0724488	-0.0403983	-0.0504014	-0.0855923	-0.0240499	-0.0886081	-0.0632027	-0.00405006	0.0808924	0.0237196	-0.0479488	-0.0545244	0.402084	0.580639	0.318429	0.298436	0.307972	0.41932	0.364658	0.240862	0.219284	0.445126	0.247453	0.37294	0.705175	0.678905	0.675325	0.607503	0.761335	0.742829	0.57206	0.543094	0.601601	0.445813	0.4729	0.572761	0.541469	0.414849	0.718466	0.634566	0.462943	0.394954	0.635226	0.355049	0.476616	0.904202	0.655457	0.746973	0.704504	0.669763	0.539454	0.529401	0.526513	0.585102	0.73081	0.738505	0.730681	0.709915	0.562316	0.5444	0.535343	0.636544	0.528841	0.649171	0.585084	0.560594	0.489055	0.526083	0.534143	0.817013	0.636407	0.523338	0.597742	0.450267	0.512225	0.607835	0.531657	0.590053	0.477921	0.463294	0.479296	0.420016	0.529074	0.497	0.387266	0.335077	0.335274	0.432658	0.446835	0.395294
MB.5160	2	Training	LumB	8	pos	1	-0.10389	-0.0558977	-0.120104	0.0175058	0.0345027	0.162672	-0.139428	-0.192247	0.0447913	-0.21664	-0.0412389	-0.0195599	0.164586	-0.165491	0.140382	-0.130787	-0.128448	-0.0990449	-0.0391994	-0.104457	-0.00234468	-0.0243547	0.115862	-0.0637347	-0.00663761	-0.126472	0.510192	0.565916	0.535887	0.551309	0.493655	0.573897	0.569512	0.483431	0.340204	0.242564	0.492629	0.411058	0.733374	0.768806	0.788183	0.615526	0.840469	0.758166	0.568443	0.572251	0.459723	0.629921	0.476459	0.606807	0.634578	0.543224	0.720775	0.713434	0.527942	0.454888	0.364102	0.607193	0.456971	0.926547	0.692759	0.851252	0.772629	0.589173	0.559198	0.455385	0.637882	0.608544	0.709855	0.848693	0.773864	0.609585	0.558869	0.500667	0.624543	0.574824	0.690972	0.681148	0.541035	0.603609	0.36477	0.533999	0.44366	0.809805	0.570235	0.601277	0.467184	0.653097	0.550155	0.619822	0.574986	0.438165	0.665168	0.564819	0.403453	0.267424	0.50436	0.345305	0.329466	0.412091	0.38639	0.380978	0.372781	0.550222
MB.5161	1	Training	Normal	4	pos	1	0.115792	0.0467889	-0.00893746	-0.0950975	-0.0991495	0.0278025	-0.127759	0.0341769	0.181382	-0.0123083	-0.100696	-0.0972315	0.0948531	0.0090309	0.0798325	0.0132642	0.0882585	-0.0563306	-0.0536934	-0.0460188	-0.0899815	0.0422536	0.00606278	-0.00854369	-0.0986587	0.0366741	0.586613	0.691162	0.557544	0.571047	0.458636	0.656557	0.599094	0.503465	0.399205	0.460854	0.481824	0.507428	0.818679	0.758822	0.778033	0.794946	0.857788	0.81747	0.634752	0.604015	0.709206	0.706883	0.665655	0.725295	0.694901	0.682115	0.806474	0.81743	0.633504	0.523057	0.656476	0.685943	0.69383	0.87797	0.727577	0.802782	0.784847	0.656273	0.579791	0.559757	0.642908	0.616056	0.774919	0.795096	0.763044	0.667416	0.607862	0.549023	0.651254	0.590314	0.711943	0.76849	0.631208	0.623597	0.571146	0.660847	0.566644	0.821702	0.66791	0.597462	0.639499	0.689454	0.623918	0.649967	0.576579	0.6362	0.641165	0.614798	0.567671	0.407545	0.631722	0.48908	0.414598	0.477556	0.363326	0.594848	0.549442	0.60939
MB.5163	6	Training	LumA	3	pos	1	0.0616551	0.0136533	-0.00498369	0.0240148	-0.0348793	0.0930846	-0.0565795	-0.112256	0.0455625	-0.144715	-0.0186456	-0.11116	-0.0639176	-0.103947	0.00383106	-0.0507941	0.00243104	-0.169088	0.0354517	0.0103488	0.00205295	0.0268997	0.064434	-0.121428	-0.0410658	-0.0536575	0.118012	0.158644	-0.0220258	-0.0873878	0.190421	0.0701898	0.130032	0.00460544	0.171963	0.164345	-0.0125063	0.103022	0.6392	0.515837	0.54101	0.661436	0.753049	0.688181	0.571896	0.439721	0.553214	0.47883	0.211752	0.412133	0.463851	0.530915	0.699082	0.654702	0.558509	0.348801	0.573425	0.537209	0.229477	0.802834	0.549308	0.674257	0.625659	0.530415	0.275752	0.345692	0.549037	0.137147	0.559254	0.700684	0.700366	0.619863	0.276457	0.365036	0.506689	0.202809	0.67826	0.672758	0.552618	0.453011	0.519296	0.504977	0.26232	0.79324	0.630615	0.403656	0.57475	0.56017	0.216249	0.642125	0.430335	0.524713	0.568421	0.207454	0.300593	0.37335	0.58657	0.21253	0.316536	0.27326	0.128891	0.384241	0.154046	0.176364
MB.5166	3	Training	LumB	5	pos	3	-0.0297	-0.0311317	-0.0539906	0.0617621	-0.0262484	0.122447	0.0513354	-0.146995	-0.0733969	-0.116042	0.0273985	0.0251161	-0.0343435	-0.086094	0.042357	-0.0978424	0.00438817	-0.062537	0.00237466	-0.0153358	0.0178953	-0.0312768	0.0560328	0.0107984	0.0530066	-0.0286417	0.443517	0.443141	0.462254	0.482214	0.418745	0.494169	0.459252	0.451446	0.351096	0.292517	0.316062	0.232097	0.748856	0.621286	0.605341	0.628528	0.80825	0.746245	0.488911	0.517847	0.533949	0.284212	0.381474	0.568015	0.527708	0.572477	0.762055	0.691507	0.470611	0.463997	0.58156	0.303714	0.407831	0.801348	0.546036	0.679428	0.627714	0.598225	0.43745	0.33655	0.366942	0.292824	0.57192	0.670045	0.674259	0.563154	0.42797	0.379154	0.371681	0.222917	0.624882	0.608343	0.530197	0.559362	0.491784	0.370912	0.273958	0.79064	0.531272	0.520539	0.590029	0.330546	0.356051	0.53811	0.525214	0.533983	0.444137	0.291489	0.454832	0.329112	0.448931	0.268001	0.361741	0.29578	0.182668	0.181857	0.217458	0.218404
MB.5169	3	Training	LumB	3	pos	1	-0.0456955	0.0646194	-0.0876207	-0.0796978	-0.148832	0.124493	-0.134509	-0.0623653	0.0786598	-0.116293	-0.036006	-0.0369527	0.099228	-0.0166292	0.0895733	-0.0103423	-0.00725131	-0.0980856	-0.0219661	-0.068304	-0.079219	0.0350739	0.0479686	-0.0219823	-0.0421515	-0.0360327	0.541883	0.714732	0.386771	0.296259	0.421864	0.534439	0.477776	0.342063	0.342168	0.52476	0.307599	0.324485	0.737072	0.679472	0.656933	0.610273	0.772447	0.700405	0.645281	0.546297	0.551712	0.478433	0.382217	0.489118	0.463149	0.494233	0.607601	0.522227	0.477828	0.454821	0.57031	0.327099	0.427327	0.874698	0.640636	0.796975	0.734799	0.671491	0.54644	0.384055	0.557321	0.282845	0.569193	0.733178	0.683919	0.666867	0.530643	0.343749	0.52592	0.31854	0.599372	0.623838	0.579127	0.551879	0.399291	0.414515	0.217803	0.837151	0.662078	0.522673	0.5927	0.568123	0.31783	0.616971	0.48964	0.540077	0.529082	0.319654	0.497258	0.372748	0.498049	0.288136	0.338689	0.339975	0.21299	0.403762	0.240539	0.301487
MB.5172	6	Training	Her2	5	neg	null	0.0643083	-0.00738789	-0.0192288	0.00742176	0.0532344	0.000539499	0.100293	-0.0843309	-0.0560373	-0.0376922	-0.0491569	-0.00625041	0.0888288	-0.0601205	0.0763195	-0.0527796	-0.0225845	-0.0352285	-0.0606913	-0.0152376	-0.0335533	-0.0175407	-0.023144	0.0534516	-0.0181331	-0.00562303	0.404542	0.517014	0.322159	0.332152	0.113228	0.421262	0.20209	0.0379065	0.126867	0.243672	0.222366	0.194746	0.643929	0.558964	0.504482	0.459526	0.641517	0.546366	0.314549	0.262531	0.361599	0.319793	0.276518	0.480022	0.48595	0.38668	0.631057	0.474496	0.318973	0.290217	0.415062	0.393743	0.360838	0.790456	0.362014	0.558733	0.334945	0.231342	0.14674	0.323554	0.366908	0.311891	0.364567	0.568332	0.394211	0.239241	0.208411	0.277861	0.387282	0.340176	0.43951	0.57463	0.359768	0.368308	0.215408	0.302345	0.155721	0.432652	0.233864	0.327108	0.418526	0.369572	0.28561	0.491844	0.231625	0.197	0.331713	0.212778	0.189052	0.138371	0.22854	0.159011	0.172124	0.203954	0.164156	0.221994	0.0860724	0.283774
MB.5176	7	Training	LumA	4	pos	null	0.0470403	0.0199507	0.086596	0.0316973	-0.00476165	-0.0193408	-0.0298497	-0.0507005	0.0383453	-0.0458353	-0.0287078	0.00537162	0.00768112	-0.00805011	0.013991	0.0353576	-0.0532364	-0.120175	-0.0762239	0.0800699	-0.0590941	-0.0284935	0.0341084	0.0171108	-0.0562049	-0.0270216	0.443893	0.5806	0.457732	0.439322	0.28865	0.498605	0.446524	0.354082	0.36774	0.21983	0.360454	0.221036	0.648026	0.391014	0.324468	0.556446	0.701233	0.66464	0.160011	0.518411	0.425392	0.342346	0.390636	0.513325	0.42028	0.4635	0.711031	0.626051	0.318009	0.468373	0.469015	0.437066	0.421521	0.77729	0.359674	0.643087	0.577826	0.443254	0.443405	0.368494	0.423	0.258324	0.384074	0.557388	0.627175	0.54765	0.457945	0.380341	0.47623	0.246081	0.54762	0.61551	0.271353	0.642919	0.44681	0.474628	0.378194	0.729497	0.302801	0.573026	0.559089	0.441651	0.361307	0.464653	0.62348	0.496331	0.562748	0.355605	0.308142	0.191514	0.426221	0.186632	0.434016	0.470243	0.288669	0.359108	0.20074	0.380905
MB.5179	2	Training	LumA	3	pos	1	0.124914	-0.016791	-0.0470756	0.00241583	-0.0657256	0.140176	-0.0271887	-0.0530868	0.0443224	-0.057512	-0.0271841	-0.0993947	-0.0269708	-0.0726182	-0.00297752	-0.084706	0.11636	-0.148745	0.0448313	-0.043531	-0.00821782	0.0343731	-0.0164356	-0.102148	-0.044333	-0.0208088	0.496993	0.660546	0.278896	0.238759	0.422282	0.401869	0.442535	0.363506	0.318158	0.509472	0.289457	0.113782	0.789958	0.599089	0.597011	0.713034	0.78219	0.796522	0.644126	0.65713	0.66787	0.591551	0.470627	0.546915	0.545289	0.650954	0.675053	0.706057	0.6462	0.559482	0.690809	0.605052	0.385308	0.845379	0.65501	0.726847	0.666194	0.584348	0.537473	0.436696	0.543979	0.531283	0.666777	0.658844	0.601961	0.556657	0.511341	0.448442	0.571255	0.648557	0.643796	0.721964	0.649212	0.709832	0.572228	0.590537	0.525697	0.827049	0.609101	0.623537	0.603454	0.576399	0.469037	0.677141	0.684343	0.612986	0.625074	0.415155	0.608249	0.48044	0.695932	0.391976	0.451782	0.501811	0.364668	0.525852	0.311168	0.458222
MB.5182	2	Training	LumA	3	pos	1	0.0782151	-0.0361967	-0.109771	-0.0304479	-0.0940245	0.164072	-0.160182	-0.0523174	0.176792	-0.115804	-0.0722836	-0.144538	0.0461887	-0.10371	0.0615844	-0.0904947	0.0890822	-0.14388	0.0101394	-0.0726152	-0.0327611	0.000394343	0.0498459	-0.067336	-0.0228624	-0.0262885	0.484024	0.502462	0.353865	0.360395	0.450704	0.485862	0.500325	0.467302	0.34742	0.326822	0.334667	0.2842	0.78072	0.666256	0.661657	0.71252	0.849826	0.827715	0.7065	0.591158	0.508303	0.607407	0.508391	0.569929	0.562509	0.645151	0.772665	0.742033	0.638577	0.501246	0.533067	0.590892	0.501131	0.925565	0.731204	0.79939	0.770181	0.645679	0.494428	0.381396	0.655862	0.631511	0.749026	0.79259	0.754495	0.652307	0.49574	0.395734	0.708744	0.673263	0.721571	0.820594	0.715943	0.624474	0.427122	0.627839	0.550342	0.849562	0.743601	0.58745	0.51801	0.696299	0.600879	0.726986	0.603547	0.519264	0.64566	0.561743	0.536007	0.409319	0.665201	0.444317	0.374368	0.420483	0.336756	0.410962	0.367925	0.602185
MB.5183	2	Training	LumA	8	pos	1	0.0223771	0.00273658	-0.110752	-0.0445631	-0.0943478	0.15565	-0.144769	-0.0585932	0.114291	-0.0931696	-0.0664737	-0.126294	0.0807966	-0.0952593	0.0465764	-0.0446781	-0.00480437	-0.132723	0.0206919	-0.086649	-0.010953	0.095563	0.0270211	-0.0886916	-0.0499158	-0.0547616	0.239455	0.410007	0.197215	0.129046	0.260812	0.314937	0.286061	0.178735	0.165511	0.259274	0.218203	0.240646	0.639842	0.716074	0.62833	0.661198	0.772072	0.704565	0.544398	0.604455	0.377343	0.475591	0.440637	0.531868	0.487035	0.554643	0.598705	0.627756	0.418212	0.445938	0.456356	0.396651	0.536423	0.847471	0.634557	0.786081	0.730898	0.417397	0.457043	0.245881	0.465928	0.483819	0.527985	0.689356	0.653451	0.381452	0.383162	0.235869	0.406498	0.459811	0.637322	0.670409	0.475209	0.603579	0.496648	0.430211	0.448275	0.834605	0.491265	0.492903	0.371543	0.436421	0.483949	0.534004	0.495246	0.427303	0.425385	0.480565	0.498018	0.277559	0.454432	0.318479	0.364647	0.381058	0.304296	0.234132	0.360972	0.337695
MB.5184	1	Training	LumA	4	pos	1	0.12255	0.077672	-0.0356686	-0.131349	-0.113065	0.0172438	-0.116359	0.0388548	0.200214	0.0410219	-0.127307	-0.120753	0.193466	0.0668796	0.0664201	0.0271115	0.114138	-0.0471426	-0.0506846	-0.00971467	-0.060573	0.128445	0.00757435	-0.0394733	-0.133328	0.0447864	0.615635	0.758723	0.490231	0.511657	0.525862	0.593799	0.559651	0.481966	0.380224	0.579104	0.503186	0.443611	0.828546	0.813902	0.816397	0.797965	0.888866	0.846536	0.59326	0.520595	0.63899	0.637445	0.499683	0.685519	0.700825	0.68351	0.800078	0.765654	0.54968	0.481722	0.645668	0.659056	0.568772	0.920147	0.76914	0.846542	0.825973	0.569553	0.442648	0.495187	0.599317	0.402821	0.79531	0.826727	0.809402	0.539285	0.457405	0.490242	0.612166	0.382711	0.748297	0.831048	0.544	0.577382	0.584237	0.64708	0.455464	0.840987	0.507888	0.487563	0.638699	0.587852	0.53065	0.600232	0.542937	0.601454	0.659623	0.507201	0.406704	0.427872	0.615536	0.302393	0.408849	0.47799	0.360907	0.529636	0.50063	0.482069
MB.5185	2	Training	LumA	4	pos	1	0.0808681	0.0353739	-0.0670121	-0.00322663	-0.176894	0.103061	-0.061903	-0.0782334	0.019437	-0.0809418	0.00421018	-0.152111	-0.0159987	-0.0880916	-0.0202737	-0.074988	0.0997294	-0.0758733	0.0724417	-0.0627991	0.0356113	0.0889183	-0.0227632	-0.103698	-0.0560097	-0.0469587	0.478991	0.645257	0.44131	0.418482	0.461907	0.660299	0.480211	0.457316	0.313133	0.343195	0.339193	0.468706	0.718818	0.643159	0.622091	0.62509	0.783445	0.683145	0.580191	0.558171	0.585136	0.578913	0.591728	0.551351	0.490166	0.496071	0.740282	0.695776	0.4955	0.431892	0.558604	0.532193	0.550766	0.856786	0.619478	0.771234	0.649291	0.573392	0.50389	0.337664	0.541711	0.653598	0.596605	0.734352	0.558007	0.549623	0.479345	0.328965	0.480606	0.644316	0.684303	0.704494	0.621094	0.651142	0.566479	0.651694	0.511177	0.715616	0.633463	0.574067	0.490494	0.585177	0.671747	0.601058	0.533888	0.540855	0.658423	0.526692	0.466825	0.422075	0.58021	0.431328	0.466129	0.483736	0.377538	0.584397	0.335378	0.449088
MB.5188	4	Training	Basal	10	pos	1	0.0612548	0.0286242	0.0673228	0.00874584	0.014864	-0.0890386	0.138326	0.0586513	-0.177542	0.157184	0.0852733	0.11805	-0.0853376	0.106311	-0.149452	0.164035	0.146936	0.118107	-0.0800841	0.031555	-0.0887313	0.00579446	-0.0746663	0.0516238	-0.043997	0.077207	0.564793	0.610561	0.555085	0.576277	0.492739	0.633663	0.471882	0.326183	0.257858	0.325462	0.207496	0.366326	0.645913	0.670504	0.693766	0.686786	0.768224	0.693255	0.3839	0.499578	0.458278	0.430228	0.466826	0.554785	0.563882	0.494101	0.719259	0.538293	0.406957	0.399262	0.494517	0.336252	0.483722	0.866856	0.598401	0.742483	0.694876	0.446784	0.385988	0.388138	0.475252	0.54948	0.68251	0.742611	0.692731	0.447708	0.384497	0.314892	0.455941	0.53679	0.678219	0.627045	0.393769	0.494257	0.323576	0.461213	0.380009	0.731006	0.413554	0.479102	0.533038	0.450787	0.537965	0.497424	0.498636	0.460238	0.52379	0.468923	0.201157	0.320189	0.537805	0.418531	0.473178	0.305769	0.203066	0.388196	0.256167	0.52341
MB.5189	6	Training	LumA	4	pos	1	0.0397793	0.0287001	-0.0797027	-0.0489512	-0.0643241	0.0971219	-0.136033	-0.0666294	0.106238	-0.116141	-0.073276	-0.065009	0.0804323	-0.0561284	0.0662785	-0.0325	-0.0405791	-0.117988	-0.0525746	-0.0948508	-0.0263228	0.0445278	0.057705	-0.0431864	-0.0290035	-0.0431341	0.438214	0.539251	0.293213	0.257275	0.280054	0.497197	0.404681	0.179117	0.16312	0.36005	0.267696	0.222699	0.728291	0.630949	0.686153	0.663466	0.773361	0.778998	0.454839	0.373264	0.57818	0.589899	0.195334	0.491811	0.485678	0.502395	0.68666	0.667043	0.369764	0.272978	0.575188	0.452873	0.317817	0.830097	0.529825	0.66391	0.656633	0.392637	0.289697	0.438319	0.579775	0.248639	0.578575	0.678325	0.688054	0.417652	0.318631	0.451369	0.614363	0.144718	0.545044	0.654837	0.422145	0.426996	0.502461	0.62599	0.211049	0.762571	0.421709	0.315457	0.578825	0.536334	0.239869	0.466984	0.377024	0.572783	0.584648	0.211105	0.269958	0.372922	0.420504	0.15921	0.270137	0.323784	0.0897424	0.478859	0.222977	0.223581
MB.5193	2	Training	LumA	7	pos	1	-0.0457142	-0.10257	-0.0823893	0.0241789	0.0808972	0.148341	-0.150743	-0.0958576	0.101759	-0.168345	-0.0628479	-0.0514006	0.0911967	-0.155498	0.095268	-0.0809561	-0.00505849	-0.111212	0.000214506	-0.0514944	-0.0246143	-0.00943469	0.103728	-0.0398232	-0.00811457	-0.0709646	0.59779	0.758592	0.214297	0.327761	0.203992	0.433577	0.292291	0.170527	0.172073	0.304675	0.0901441	0.148521	0.709868	0.560466	0.617231	0.574528	0.75029	0.61969	0.458748	0.385548	0.395214	0.371206	0.418937	0.333667	0.392377	0.284805	0.54961	0.377934	0.195469	0.164708	0.328806	0.137624	0.269979	0.89841	0.733225	0.814737	0.812798	0.603698	0.336524	0.350034	0.557757	0.657757	0.735932	0.843719	0.807419	0.614537	0.358111	0.38922	0.529426	0.638584	0.73166	0.777626	0.607071	0.470761	0.385861	0.564022	0.557336	0.837275	0.594841	0.382802	0.420449	0.527443	0.599746	0.618527	0.408139	0.388364	0.553431	0.607715	0.313692	0.268338	0.548571	0.398902	0.266321	0.288689	0.247238	0.246229	0.266057	0.457044
MB.5195	4	Training	LumA	5	pos	3	0.0122927	0.0312815	-0.0281052	-0.00960666	-0.106814	0.0788986	0.00230007	-0.0732224	-0.0210463	-0.0475924	-0.0217936	-0.0181134	0.00662107	-0.0201813	-0.0154629	-0.00531494	0.0213628	0.00795446	-0.0201151	-0.0184333	-0.0406099	0.0392297	0.000393576	0.011537	0.0137744	0.0203123	0.456069	0.56963	0.471264	0.5387	0.413243	0.65363	0.481039	0.391183	0.31421	0.445917	0.487946	0.44481	0.682796	0.579834	0.612418	0.558639	0.71426	0.677251	0.464357	0.472836	0.465648	0.438919	0.46404	0.618499	0.612453	0.519271	0.753017	0.671043	0.493389	0.388015	0.579641	0.531736	0.579048	0.776004	0.502113	0.673479	0.565714	0.494437	0.33916	0.392399	0.435154	0.498494	0.525261	0.675447	0.619208	0.47763	0.421626	0.371934	0.422012	0.46429	0.575494	0.586297	0.477797	0.525008	0.501195	0.4502	0.452201	0.694341	0.502049	0.461891	0.61214	0.521069	0.559377	0.439501	0.47477	0.500612	0.466549	0.495571	0.387238	0.371338	0.417736	0.334392	0.421755	0.370696	0.290283	0.485988	0.462313	0.463843
MB.5196	3	Training	LumA	7	pos	1	-0.00351718	-0.00467452	-0.0798898	0.00548199	-0.060791	0.146779	0.00126417	-0.152053	-0.0292307	-0.122793	0.0164934	-0.0114267	0.0143403	-0.0860141	0.0360433	-0.0855984	0.038248	-0.180159	-0.0174515	-0.0254948	-0.0780252	-0.0172285	0.0277079	-0.0666226	-0.0237129	-0.0543	0.488404	0.474995	0.52635	0.605643	0.465145	0.579998	0.526363	0.46045	0.36981	0.386783	0.387684	0.29003	0.673117	0.690594	0.676861	0.700797	0.819362	0.790531	0.627802	0.547815	0.512672	0.516869	0.311836	0.584403	0.559786	0.61128	0.693395	0.691949	0.550794	0.506981	0.429268	0.498053	0.410959	0.876891	0.627472	0.780569	0.743075	0.542022	0.518518	0.40352	0.485362	0.329562	0.609063	0.758614	0.704931	0.547446	0.50853	0.464526	0.527324	0.317844	0.732197	0.775656	0.616659	0.64891	0.504941	0.454706	0.28001	0.839475	0.560721	0.609593	0.534304	0.521673	0.338217	0.613709	0.631711	0.497248	0.484641	0.286103	0.47099	0.326221	0.521378	0.334451	0.458498	0.418906	0.239313	0.35073	0.243425	0.38036
MB.5197	3	Training	LumA	9	pos	1	0.104906	-0.0212631	-0.084263	0.0350809	-0.00149948	0.0740086	-0.0578222	-0.153689	0.0177242	-0.155632	-0.0770862	-0.0217303	0.0552501	-0.140412	0.129207	-0.0992903	-0.0243863	-0.200249	-0.0311718	-0.126692	0.00806683	0.017765	0.0443238	-0.0493093	0.0184124	0.0257927	0.479553	0.45379	0.458825	0.423705	0.334341	0.5356	0.421072	0.505023	0.262946	0.253911	0.462517	0.149836	0.559746	0.629898	0.646426	0.531327	0.842651	0.697774	0.636133	0.389175	0.451936	0.480937	0.144705	0.470342	0.379211	0.297632	0.543429	0.453804	0.457211	0.193122	0.507515	0.403014	0.183978	0.832692	0.570406	0.73232	0.722731	0.598403	0.375972	0.261933	0.571103	0.221006	0.624166	0.730948	0.729891	0.529923	0.373474	0.263433	0.491515	0.245756	0.60792	0.671533	0.472336	0.403522	0.282909	0.515154	0.173751	0.753631	0.637632	0.426063	0.467234	0.522364	0.191075	0.508185	0.392356	0.351688	0.551385	0.187939	0.318854	0.289651	0.595205	0.246572	0.200619	0.316484	0.103422	0.217864	0.108823	0.265443
MB.5200	6	Training	LumB	1	pos	1	-0.0292158	0.0131717	-0.0690688	0.032888	-0.0779658	0.157692	-0.0120366	-0.150722	-0.0811012	-0.140518	0.0539935	0.091906	-0.019337	-0.099121	0.0406629	-0.130457	-0.032556	-0.121349	-0.0196993	-0.0312911	-0.0131774	-0.0371486	0.0516274	-0.0658853	0.0263083	-0.0595596	0.43542	0.575363	0.414581	0.333711	0.234528	0.536176	0.255795	0.377632	0.217097	0.308924	0.232941	0.373034	0.690018	0.56644	0.598098	0.5877	0.749139	0.666929	0.492024	0.372886	0.540384	0.377451	0.412547	0.512157	0.435768	0.335092	0.689349	0.470343	0.411068	0.265442	0.499778	0.37315	0.541815	0.845046	0.383976	0.71173	0.622716	0.610676	0.259063	0.415457	0.466264	0.387768	0.501864	0.677354	0.718755	0.607877	0.266806	0.418932	0.369461	0.333492	0.542098	0.549225	0.365776	0.404423	0.467346	0.25051	0.205419	0.699288	0.585345	0.345502	0.605211	0.460763	0.464693	0.544403	0.321923	0.510923	0.374294	0.276848	0.277422	0.4263	0.497177	0.341016	0.280408	0.222675	0.145611	0.322975	0.294166	0.313441
MB.5201	2	Training	LumA	8	pos	1	0.0812209	-0.0576015	-0.135727	-0.0150948	0.031849	0.136982	-0.22169	-0.0937223	0.211005	-0.155254	-0.0995141	-0.112662	0.189185	-0.155489	0.178889	-0.160855	0.021022	-0.163239	-0.0158227	-0.100462	-0.0394887	0.0082637	0.0676281	-0.094292	-0.0176266	-0.0806639	0.335413	0.532852	0.143727	0.144899	0.202134	0.222735	0.224894	0.40021	0.246082	0.0942478	0.183027	0.18351	0.70621	0.722739	0.686058	0.742192	0.820932	0.789711	0.65707	0.563845	0.211486	0.654867	0.535755	0.5723	0.545809	0.486156	0.702476	0.698071	0.553101	0.407195	0.184514	0.507214	0.466492	0.929523	0.765863	0.825612	0.814322	0.515839	0.448117	0.220225	0.63822	0.64346	0.774856	0.799252	0.79471	0.509249	0.421833	0.232905	0.654907	0.640225	0.730292	0.771638	0.584637	0.527426	0.263539	0.656085	0.560289	0.855418	0.554323	0.483735	0.24465	0.682168	0.61466	0.569412	0.474202	0.204475	0.622893	0.574084	0.448164	0.153665	0.581497	0.336243	0.226556	0.421685	0.346818	0.334189	0.258918	0.54302
MB.5205	5	Training	Basal	9	neg	1	0.0830844	-0.0718564	0.129233	0.134135	0.137415	-0.0905435	0.127727	0.0583747	-0.229699	0.106787	0.10183	0.121061	-0.144742	0.0155755	-0.131786	0.0745356	0.0254466	-0.0818453	-0.00287737	0.0512726	-0.0339472	-0.0452387	-0.0792166	0.00865651	0.01245	0.0309532	0.511384	0.642344	0.414791	0.491426	0.389792	0.554033	0.452174	0.168548	0.308655	0.309416	0.0667242	0.268381	0.743286	0.601939	0.712801	0.622535	0.775645	0.751257	-0.0184084	0.382237	0.259226	0.134308	0.374416	0.538647	0.631174	0.556721	0.685569	0.630408	0.0855408	0.338418	0.290968	0.133942	0.36555	0.875515	0.509739	0.668552	0.610123	0.0973024	0.278568	0.0385201	0.32197	0.567452	0.617338	0.751028	0.670601	0.0530806	0.312705	0.153565	0.226015	0.490402	0.565784	0.612618	0.126451	0.384613	0.249815	0.264738	0.350623	0.747527	0.0648353	0.364744	0.330752	0.203612	0.454707	0.182082	0.348997	0.346388	0.317358	0.357559	0.110858	0.172399	0.31925	0.133351	0.202261	0.105082	0.168573	0.0850653	0.106321	0.326791
MB.5206	3	Training	LumA	2	pos	1	-0.0126261	0.024314	-0.0943187	-0.0466798	-0.067741	0.10434	-0.126709	-0.0960454	0.109491	-0.134538	-0.0860178	-0.0605218	0.096757	-0.0923275	0.0924094	-0.0438754	-0.0220831	-0.18083	-0.0412472	-0.0905732	-0.0520111	-0.0321128	0.0383168	-0.00220707	0.00631813	-0.0261979	0.47207	0.559876	0.421642	0.416012	0.360983	0.554567	0.409603	0.276381	0.32535	0.380463	0.32405	0.141534	0.652468	0.698577	0.705955	0.629919	0.75043	0.671179	0.61775	0.543749	0.462994	0.432985	0.112226	0.546553	0.520156	0.41315	0.669288	0.607843	0.416246	0.406315	0.496507	0.393545	0.299017	0.872433	0.636483	0.761621	0.675229	0.632221	0.551977	0.320037	0.477871	0.145174	0.64658	0.751136	0.648304	0.61734	0.553338	0.385013	0.463696	0.0519296	0.536875	0.664236	0.524567	0.618752	0.383078	0.575011	0.0487507	0.694591	0.598993	0.495989	0.475272	0.407437	0.170206	0.511821	0.557182	0.423343	0.486409	0.158778	0.409978	0.272507	0.456315	0.12364	0.378086	0.438946	0.0275154	0.325442	0.156754	0.202282
MB.5209	4	Training	Basal	4	neg	1	0.0307367	-0.0731583	0.107597	0.155538	0.0624226	0.0131746	0.231948	-0.110708	-0.230226	0.0410004	0.135038	-0.0406068	-0.242954	-0.0641448	-0.201476	-0.0161798	0.0673611	0.0627073	0.101244	0.0893884	0.0594329	0.00720417	-0.0818181	-0.0780885	0.0906167	-0.0321131	0.372067	0.430502	0.167123	0.0874577	0.453943	0.271721	0.404222	0.367282	0.269064	0.392437	0.371789	0.269661	0.637154	0.580209	0.595026	0.579488	0.75496	0.763524	0.49149	0.444676	0.486512	0.393867	0.327774	0.548594	0.488225	0.605733	0.714106	0.760583	0.496588	0.45906	0.547757	0.532919	0.450479	0.883506	0.347023	0.685831	0.543764	0.378123	0.321955	0.207852	0.223666	0.377949	0.314448	0.66465	0.497891	0.342621	0.306663	0.166546	0.118691	0.340551	0.599646	0.71123	0.451502	0.525977	0.642123	0.50306	0.313078	0.77997	0.458967	0.505407	0.51069	0.439764	0.357811	0.51505	0.492048	0.60179	0.593722	0.379127	0.241033	0.375656	0.462918	0.275001	0.415846	0.350008	0.226866	0.50084	0.213654	0.305266
MB.5211	2	Training	LumB	7	pos	1	-0.11658	-0.0277053	-0.0932022	0.0396206	0.0357878	0.116887	-0.147332	-0.205913	0.0290141	-0.206516	-0.0510339	0.0150144	0.142369	-0.132641	0.138886	-0.124955	-0.120688	-0.140057	-0.0466595	-0.10429	-0.0348896	-0.0876596	0.110458	0.0160063	0.0860876	-0.104686	0.248717	0.489337	0.184275	0.14634	0.289054	0.278396	0.261165	0.140265	0.126793	0.250625	0.256397	0.190364	0.687913	0.598368	0.639277	0.561084	0.777256	0.749932	0.589536	0.335252	0.344655	0.457736	0.328628	0.564332	0.545512	0.559577	0.703937	0.654226	0.467619	0.344421	0.492237	0.439766	0.314684	0.88499	0.63519	0.788756	0.67442	0.654297	0.457788	0.385343	0.53051	0.314289	0.676462	0.784608	0.72204	0.710242	0.440209	0.409719	0.513535	0.347557	0.674217	0.676552	0.575618	0.430605	0.4308	0.470944	0.263857	0.783203	0.656403	0.451729	0.467609	0.544353	0.367748	0.641779	0.379654	0.483465	0.546917	0.293756	0.35407	0.305283	0.528896	0.315777	0.251965	0.265038	0.160018	0.24901	0.212726	0.322411
MB.5212	6	Training	LumB	5	pos	3	-0.0578713	0.0103736	-0.0433948	0.00737879	-0.00912144	0.105301	0.0640895	-0.135826	-0.0366144	-0.0437349	-0.036662	0.011812	0.107738	-0.083936	0.0934277	-0.0547787	-0.105528	-0.0708329	-0.0768672	-0.0258477	-0.0497856	-0.0218758	0.0649048	0.0709965	0.0126036	-0.0271872	0.31481	0.42874	0.281961	0.270368	0.23582	0.311948	0.336703	-0.00143695	0.101935	0.24393	0.0653826	0.247257	0.663801	0.595328	0.553286	0.438856	0.70372	0.621332	0.316893	0.291592	0.401629	0.190248	0.272538	0.563128	0.549701	0.438439	0.657162	0.611197	0.295062	0.291161	0.429958	0.190837	0.294846	0.754003	0.463101	0.650771	0.532403	0.314553	0.255886	0.303543	0.146253	0.228648	0.534479	0.596013	0.523247	0.285997	0.32319	0.374516	0.137911	0.197844	0.50025	0.504469	0.288986	0.424043	0.417674	0.320462	0.160728	0.697568	0.388577	0.364521	0.453761	0.229034	0.23117	0.278097	0.338575	0.47106	0.236524	0.241736	0.253289	0.215621	0.321498	0.174738	0.318402	0.270082	0.078793	0.254153	0.126008	0.245933
MB.5213	5	Training	Her2	5	neg	3	0.0357483	0.0103323	0.0661541	0.0199435	0.0281346	-0.0657498	0.0734976	-0.0174019	-0.0995834	0.0545164	0.0302961	0.0373649	-0.242978	0.134635	-0.0826852	0.0819226	0.0414312	0.0775333	-0.012765	0.0808112	-0.0296757	0.0334974	-0.0811487	0.0708876	-0.00674598	0.098388	0.549087	0.562211	0.461048	0.547949	0.483192	0.597989	0.526735	0.251148	0.394789	0.275279	0.40463	0.369309	0.704122	0.676786	0.707416	0.660822	0.7711	0.734109	0.470746	0.494668	0.477831	0.474933	0.459014	0.554644	0.607468	0.519047	0.727389	0.670346	0.38517	0.393314	0.423551	0.400622	0.430272	0.810454	0.533557	0.66562	0.725763	0.467377	0.417823	0.293487	0.464419	0.522407	0.547592	0.729093	0.679919	0.46769	0.40224	0.303302	0.485444	0.480394	0.585592	0.653345	0.350922	0.466705	0.485482	0.451357	0.343833	0.738575	0.358241	0.510994	0.382077	0.409342	0.43517	0.454186	0.470575	0.434058	0.465134	0.480516	0.160989	0.279813	0.370713	0.289861	0.223952	0.272792	0.319457	0.254025	0.165647	0.422084
MB.5215	6	Training	LumB	8	pos	1	-0.0453471	-0.104773	-0.158703	0.0514821	0.0565323	0.162759	-0.0227378	-0.191733	-0.0169798	-0.140103	-0.0180464	-0.0268388	0.0732495	-0.179643	0.145585	-0.194298	-0.0675507	-0.209195	-0.0243734	-0.0923272	-0.0640035	-0.102183	0.0899525	-0.0256762	0.0914356	-0.013444	0.270189	0.453241	0.113274	0.162522	0.339162	0.243118	0.198399	0.250256	0.250238	0.220444	0.116379	0.128917	0.749015	0.607106	0.600344	0.634132	0.795525	0.733832	0.652737	0.628029	0.285788	0.317724	0.100964	0.565577	0.548747	0.568726	0.689142	0.62671	0.604598	0.540621	0.424357	0.302333	0.184286	0.803464	0.557376	0.73273	0.720739	0.609028	0.504029	0.382943	0.446042	0.203874	0.555486	0.683734	0.638177	0.549059	0.483835	0.333384	0.345525	0.2094	0.71077	0.693066	0.636367	0.757673	0.407865	0.319977	0.141124	0.857184	0.701786	0.684856	0.42679	0.392344	0.147494	0.645772	0.653142	0.462628	0.458606	0.0935582	0.529489	0.267308	0.335836	0.13204	0.412554	0.289214	0.0466888	0.289746	0.199556	0.179163
MB.5218	2	Training	LumB	1	pos	null	-0.0306563	-0.0101872	-0.0849234	0.00189653	-0.0390096	0.124714	-0.03821	-0.195798	-0.0363932	-0.161575	-0.0244254	0.072484	0.0847586	-0.0806865	0.106951	-0.0686814	-0.0564233	-0.0567416	-0.0898616	-0.0940949	-0.0524241	-0.0806804	0.0701461	0.00821052	-0.0218387	-0.093936	0.0696928	0.383533	-0.0410226	0.0371211	0.120356	0.132196	0.129134	0.0970554	0.112445	0.130706	-0.0261604	0.0748195	0.61512	0.560058	0.600264	0.528897	0.718611	0.636428	0.42915	0.392111	0.209645	0.473174	0.490702	0.522003	0.522535	0.547263	0.700494	0.641833	0.428174	0.40954	0.324779	0.462229	0.437837	0.817177	0.583858	0.692554	0.708435	0.523108	0.498104	0.286423	0.527439	0.430777	0.585426	0.705672	0.674403	0.511099	0.445683	0.220233	0.455892	0.384576	0.664352	0.662458	0.47656	0.499836	0.374469	0.404826	0.278204	0.759815	0.499968	0.486026	0.342703	0.541538	0.518474	0.486658	0.499174	0.376111	0.539354	0.455993	0.406177	0.17157	0.515017	0.390839	0.238781	0.359764	0.309829	0.208848	0.106207	0.483193
MB.5219	2	Training	LumA	4	pos	null	0.098744	-0.092052	-0.0943278	-0.0244776	0.0176153	0.0801148	-0.223968	-0.0715623	0.207544	-0.199917	-0.0881711	-0.114263	0.113158	-0.149289	0.131675	-0.108873	0.00465006	-0.0770858	-0.00846359	-0.0901629	-0.00954108	0.00309941	0.0757938	-0.0499776	-0.0517781	-0.0708103	0.352549	0.681467	0.217695	0.267339	0.256527	0.413192	0.348616	0.287822	0.209929	0.244308	0.175804	0.169328	0.486592	0.719896	0.755148	0.776299	0.839071	0.780125	0.648386	0.640364	0.510198	0.597525	0.522035	0.424027	0.446421	0.397324	0.565335	0.563259	0.396068	0.311046	0.309545	0.334881	0.364412	0.94147	0.732707	0.831013	0.793023	0.67429	0.576602	0.36672	0.670007	0.628063	0.763661	0.847818	0.797288	0.676341	0.590371	0.387015	0.683768	0.624606	0.727525	0.81176	0.670062	0.68116	0.371961	0.608687	0.534559	0.790699	0.646246	0.608255	0.479366	0.627455	0.598567	0.695145	0.619205	0.411446	0.605888	0.554086	0.517563	0.310121	0.59331	0.465734	0.374992	0.434547	0.375191	0.31595	0.256152	0.598992
MB.5221	3	Training	LumA	8	pos	1	-0.0603303	0.023829	-0.0799863	-0.0248073	-0.103423	0.15921	-0.191362	-0.0668491	0.187609	-0.141881	-0.0970951	-0.0985325	0.167593	-0.155688	0.0918112	-0.0701277	-0.0781225	-0.0628688	-0.0174009	-0.103571	0.013659	0.0115917	0.0897304	-0.0144836	-0.00561145	-0.0713266	0.488813	0.577192	0.413076	0.388269	0.371037	0.475391	0.428855	0.33904	0.260601	0.331828	0.348937	0.285129	0.75339	0.698851	0.729212	0.589776	0.801202	0.779911	0.504692	0.534688	0.599212	0.48736	0.297339	0.553866	0.577435	0.460512	0.66126	0.669037	0.399664	0.429182	0.619297	0.377046	0.395808	0.911734	0.711329	0.827619	0.78788	0.607817	0.539694	0.459901	0.515144	0.245391	0.709447	0.823373	0.791694	0.621704	0.547452	0.510961	0.502775	0.269193	0.616482	0.705716	0.459613	0.542323	0.435976	0.403841	0.18079	0.806681	0.538924	0.554499	0.590901	0.533575	0.262853	0.573941	0.538203	0.567205	0.518337	0.276561	0.359169	0.308346	0.54974	0.269694	0.399332	0.307992	0.139224	0.289858	0.245496	0.278471
MB.5222	5	Training	Her2	10	neg	3	0.0179846	0.000565793	0.17092	0.0529805	0.0988648	-0.0980223	0.0402497	0.0867749	-0.0191228	0.110012	-0.0225936	-0.000140113	-0.0521673	0.0471175	-0.0441166	0.098984	0.0387486	0.139365	-0.0616904	0.14681	-0.0194785	-0.0460504	-0.0295291	0.0541724	0.0115714	0.0210614	0.542862	0.612054	0.552391	0.492825	0.450594	0.599156	0.558509	0.231706	0.289975	0.211409	0.319846	0.302687	0.707629	0.693547	0.711453	0.647132	0.80387	0.699191	0.4731	0.512266	0.23816	0.464131	0.36429	0.535761	0.491221	0.515769	0.663281	0.678986	0.398078	0.406305	0.357705	0.480203	0.345895	0.904742	0.510304	0.703278	0.520912	0.371027	0.343911	0.0288536	0.357577	0.4837	0.520757	0.722038	0.489442	0.422202	0.351923	0.0339782	0.346611	0.456788	0.621909	0.699955	0.357459	0.542571	0.286849	0.505652	0.281427	0.689425	0.454236	0.464883	0.303843	0.457317	0.365245	0.371704	0.45534	0.390064	0.545729	0.329649	0.256503	0.125205	0.394958	0.188523	0.191848	0.31989	0.178733	0.323286	0.0883154	0.353971
MB.5223	4	Training	Basal	4	neg	1	0.129346	0.0567212	0.0892123	-0.0347059	-0.0891411	-0.0593242	0.0705598	0.197545	-0.022811	0.198847	0.00325478	0.0170336	-0.0117349	0.0599722	-0.0406333	0.0693636	0.154272	0.0588428	-0.0566142	0.122732	-0.0869368	0.0739829	-0.0571085	0.00643167	-0.0692117	0.0881333	0.55689	0.59402	0.567419	0.566462	0.391844	0.633471	0.436424	0.385258	0.310053	0.351781	0.28821	0.449744	0.749319	0.663535	0.714565	0.761202	0.806676	0.789626	0.600535	0.579294	0.655809	0.598644	0.527826	0.51083	0.55311	0.58657	0.716326	0.693553	0.653576	0.402977	0.653802	0.636063	0.546407	0.940635	0.570292	0.754029	0.578766	0.432324	0.457236	0.387016	0.356051	0.585216	0.622652	0.769797	0.641017	0.477814	0.482254	0.456664	0.416595	0.581152	0.682184	0.742272	0.519967	0.606639	0.622703	0.547207	0.416084	0.718647	0.54883	0.523027	0.602926	0.506981	0.580182	0.612938	0.551902	0.631759	0.572991	0.450568	0.378508	0.500788	0.556778	0.437535	0.431726	0.374614	0.330553	0.626329	0.333821	0.431384
MB.5224	2	Training	LumA	7	pos	null	-0.00119041	0.0644343	-0.0768505	-0.0648375	-0.107746	0.120348	-0.172793	-0.0435693	0.162044	-0.11535	-0.106311	-0.0912097	0.103275	-0.0662568	0.0976847	-0.0539369	-0.00226217	-0.0880655	-0.03889	-0.0891763	-0.0490952	0.0421487	0.0606936	-0.0281788	-0.0574417	-0.0678218	0.46567	0.687734	0.277369	0.271051	0.420329	0.478906	0.346734	0.361398	0.281371	0.455295	0.406156	0.367768	0.745768	0.760065	0.748759	0.727626	0.840345	0.803537	0.627775	0.541928	0.547269	0.669163	0.586899	0.564669	0.557216	0.576046	0.751504	0.646748	0.540782	0.409529	0.574017	0.60589	0.498055	0.928685	0.736191	0.757136	0.757642	0.61319	0.560093	0.400913	0.648885	0.639423	0.737124	0.752917	0.75988	0.617821	0.558823	0.468879	0.644813	0.636316	0.65204	0.715077	0.582871	0.549155	0.498542	0.681657	0.609035	0.83504	0.588066	0.516961	0.530059	0.617807	0.597011	0.578274	0.531614	0.510894	0.621743	0.554167	0.437444	0.374308	0.600173	0.416653	0.338494	0.455092	0.397359	0.457006	0.420111	0.553198
MB.5226	6	Training	LumB	4	pos	1	0.0739744	0.0322945	-0.126671	-0.0311653	-0.133575	0.14591	-0.0633583	-0.15185	0.0222813	-0.14236	-0.0360863	-0.051696	0.0568036	-0.0865802	0.0470031	-0.0831686	0.0589438	-0.0758349	0.00011042	-0.109307	-0.00159675	0.0466773	-0.0265523	-0.0967356	-0.00801283	-0.00983282	0.38333	0.577829	0.363426	0.27543	0.301786	0.552706	0.375068	0.384785	0.15184	0.353447	0.484946	0.362313	0.636754	0.672545	0.705037	0.588596	0.839463	0.751668	0.600256	0.474085	0.511955	0.494879	0.25726	0.477241	0.413786	0.398691	0.672109	0.595214	0.416051	0.262116	0.497285	0.459588	0.498142	0.791506	0.466454	0.683553	0.689742	0.581367	0.314909	0.398645	0.500171	0.25151	0.527259	0.664616	0.712082	0.582585	0.317042	0.401443	0.416229	0.187589	0.619595	0.597765	0.564091	0.390938	0.543667	0.479821	0.169295	0.766532	0.587831	0.409908	0.587513	0.590134	0.302114	0.569215	0.397085	0.570844	0.501208	0.236215	0.338366	0.466316	0.585786	0.22566	0.277784	0.282531	0.0756463	0.421273	0.228085	0.283832
MB.5227	6	Training	LumA	4	pos	1	-0.0102076	0.0603932	-0.0825731	-0.0520079	-0.100133	0.124243	-0.0652372	-0.10119	0.0431437	-0.0816934	-0.0774681	-0.0302024	0.105382	-0.057975	0.102562	-0.0671156	-0.0158412	-0.115601	-0.0454727	-0.101736	-0.0271307	0.0055198	0.0320119	0.0124805	0.0180436	-0.0678238	0.2846	0.561596	0.189956	0.250131	0.213182	0.225563	0.119128	0.0368277	0.201749	0.214313	0.241867	0.214013	0.681627	0.610013	0.543242	0.548907	0.744641	0.700215	0.47776	0.501723	0.407182	0.434463	0.183195	0.531929	0.506138	0.485391	0.630715	0.55949	0.383561	0.389412	0.404702	0.460984	0.316002	0.841027	0.418303	0.686658	0.631918	0.502984	0.433897	0.324372	0.380292	0.245761	0.405591	0.626953	0.56789	0.455599	0.397147	0.348889	0.343382	0.33236	0.497424	0.509088	0.436276	0.47473	0.368807	0.26581	0.18898	0.80966	0.480498	0.46999	0.488485	0.433295	0.252778	0.486999	0.433509	0.467885	0.442951	0.15836	0.331121	0.24212	0.347963	0.210996	0.301541	0.25732	0.125399	0.327414	0.182401	0.232539
MB.5228	3	Training	LumB	7	pos	3	0.0537333	-0.0531306	-0.0921976	0.068737	-0.0577102	0.152498	0.065487	-0.185915	-0.0939187	-0.140782	0.003316	-0.00949566	-0.00913424	-0.109811	0.00668176	-0.136537	-0.0404521	-0.161215	0.0288421	-0.0468224	-0.0142397	-0.0532202	0.0326292	-0.056467	0.0625555	-0.035821	0.508759	0.35301	0.40167	0.58128	0.466477	0.513697	0.506081	0.464052	0.304693	0.371538	0.323349	0.191259	0.760812	0.635795	0.70945	0.701694	0.837891	0.822754	0.594471	0.52282	0.527514	0.576248	0.399248	0.629691	0.590736	0.568596	0.745789	0.711316	0.482461	0.476988	0.477554	0.558623	0.490917	0.797261	0.567674	0.706835	0.68737	0.511377	0.48934	0.393514	0.480813	0.37851	0.653367	0.739297	0.739461	0.566463	0.462705	0.434805	0.476991	0.296965	0.735298	0.72749	0.60549	0.599209	0.518663	0.470264	0.300833	0.855372	0.573141	0.576845	0.598445	0.589847	0.37034	0.645383	0.58002	0.52437	0.585508	0.300726	0.488294	0.336788	0.463592	0.174098	0.38289	0.356796	0.240742	0.320392	0.274512	0.337716
MB.5229	4	Training	Basal	5	neg	null	0.119342	0.0490905	0.0378338	-0.00391853	-0.0798736	-0.0312365	0.032774	0.0183868	-0.0256598	0.035907	-0.0176062	-0.0530231	-0.0167559	0.0201226	-0.03651	0.0400338	0.0847982	-0.0363994	-0.0308855	0.0341176	-0.0506173	0.0820301	-0.0511749	0.00527991	-0.0863299	0.1041	0.59061	0.62413	0.595589	0.575354	0.528882	0.636123	0.515008	0.348807	0.301224	0.385116	0.360883	0.435346	0.762402	0.635413	0.595782	0.617159	0.783222	0.76673	0.48163	0.494182	0.601944	0.461908	0.488453	0.58649	0.565172	0.552388	0.776483	0.706584	0.524171	0.431457	0.611322	0.514558	0.519842	0.897034	0.502171	0.686325	0.599765	0.300573	0.318324	0.39183	0.34741	0.554589	0.487683	0.691769	0.581783	0.211823	0.27894	0.412674	0.300071	0.507744	0.615729	0.634282	0.535554	0.551939	0.571562	0.525812	0.355926	0.754349	0.389892	0.419478	0.607809	0.46895	0.500745	0.510085	0.524594	0.58689	0.475728	0.404541	0.462926	0.431486	0.53274	0.222136	0.436755	0.321663	0.153976	0.465911	0.322335	0.375929
MB.5230	2	Training	LumA	3	pos	null	0.0162239	0.00421423	-0.0176108	-0.0268664	0.0153529	0.0256521	-0.204799	-0.0481852	0.193973	-0.157601	-0.0742581	-0.0881644	0.0826684	-0.0467694	0.0818582	-0.0145289	0.00555206	-0.0509913	-0.0542973	0.0113828	-0.0370173	0.0113214	0.0492011	-0.0117162	-0.0401719	-0.00840355	0.333708	0.428396	0.432509	0.481483	0.206945	0.512948	0.375064	0.36291	0.142443	0.241118	0.329113	0.13928	0.584763	0.64625	0.66459	0.66514	0.698718	0.772509	0.467518	0.270567	0.541881	0.601887	0.442861	0.426262	0.426242	0.522838	0.48899	0.574594	0.364283	0.25507	0.405548	0.447528	0.392205	0.920517	0.565888	0.696749	0.708583	0.523763	0.169089	0.419865	0.588295	0.415314	0.597101	0.721224	0.727212	0.558015	0.172902	0.44395	0.643813	0.412354	0.49184	0.68881	0.488001	0.32103	0.462815	0.608279	0.471544	0.754025	0.53706	0.189274	0.55781	0.576751	0.408035	0.498183	0.245355	0.546399	0.643819	0.441554	0.202021	0.339323	0.45399	0.370535	0.193333	0.210008	0.183339	0.43185	0.325502	0.511338
MB.5232	5	Training	Basal	10	neg	null	0.0573137	0.0128157	0.0366946	0.0116811	-0.00908835	-0.0200359	0.174067	0.116962	-0.0899589	0.206874	0.0171235	-0.0551513	-0.12799	0.0540041	-0.154463	0.129948	0.140908	0.110511	0.0133852	0.00577228	0.00123896	0.0551263	-0.0419598	-0.00259673	0.0142503	0.0399637	0.471613	0.551916	0.468947	0.552103	0.363063	0.669579	0.444898	0.238885	0.125605	0.305884	0.204716	0.316556	0.593674	0.447643	0.461446	0.641318	0.599614	0.620086	0.359066	0.344466	0.508583	0.230338	0.348292	0.356974	0.377181	0.428548	0.564577	0.482446	0.383275	0.249297	0.501632	0.207131	0.446385	0.905162	0.435638	0.742895	0.550279	0.250377	0.137859	0.0933802	0.289123	0.427557	0.429506	0.756251	0.580921	0.231567	0.117904	0.0978086	0.259848	0.409591	0.515636	0.593152	0.352835	0.362717	0.385281	0.224798	0.342066	0.682413	0.286229	0.207835	0.314233	0.265935	0.389113	0.330576	0.289648	0.398066	0.297794	0.312359	0.239646	0.224544	0.184615	0.263419	0.269988	0.104525	0.164711	0.0743635	0.201542	0.216044
MB.5233	3	Training	LumB	8	pos	null	-0.0493607	-0.120183	-0.151809	0.0886456	0.0458605	0.165744	0.00680329	-0.216275	-0.0882814	-0.190609	0.00289118	-0.0554918	0.0534409	-0.21839	0.0466897	-0.206866	-0.0424916	-0.100445	0.0631127	-0.118715	0.0422903	-0.0562398	0.0642913	-0.0812313	0.114384	-0.0806158	0.634688	0.590094	0.439627	0.513335	0.359724	0.590761	0.541307	0.434648	0.309415	0.360766	0.415867	0.146547	0.787341	0.696535	0.750409	0.655766	0.84914	0.842471	0.564764	0.60351	0.555803	0.61372	0.247557	0.643692	0.668428	0.613877	0.764126	0.739152	0.50465	0.555204	0.647985	0.592217	0.37475	0.909859	0.718679	0.808956	0.76525	0.551817	0.591562	0.399709	0.618131	0.252848	0.732091	0.835725	0.812479	0.562331	0.584657	0.461901	0.657931	0.224663	0.714937	0.707403	0.518654	0.674101	0.45417	0.580305	0.210147	0.877322	0.550031	0.647493	0.573624	0.66146	0.208252	0.610183	0.623047	0.593709	0.683041	0.191286	0.400214	0.324144	0.543875	0.23282	0.422403	0.445786	0.185811	0.463867	0.318963	0.190882
MB.5236	5	Training	Basal	10	neg	null	-0.0233862	-0.086383	0.0967835	0.136576	0.175719	-0.0425366	0.23727	0.0956126	-0.232326	0.155965	0.0892636	0.107738	-0.185298	0.0354512	-0.228052	0.13722	0.144376	0.169384	-0.0326864	0.0671496	0.0204628	-0.0449446	-0.0815595	0.0485306	0.0217544	0.147755	0.488591	0.569587	0.404912	0.434663	0.390887	0.528056	0.332875	0.323783	0.191451	0.1722	0.102352	0.168958	0.691613	0.515118	0.571333	0.578817	0.714606	0.621452	0.341864	0.376535	0.389431	0.238014	0.295333	0.407087	0.440032	0.443806	0.589542	0.378791	0.27977	0.199528	0.417637	0.117564	0.219067	0.871641	0.458368	0.668103	0.57301	0.482364	0.250317	0.110675	0.342116	0.597262	0.496243	0.745407	0.542741	0.499196	0.219674	0.134278	0.363002	0.553988	0.578201	0.584368	0.41791	0.435375	0.238433	0.402249	0.329233	0.628063	0.352516	0.310758	0.333457	0.328052	0.434494	0.382484	0.422768	0.308482	0.363949	0.382605	0.158177	0.032366	0.348339	0.385336	0.221299	0.239458	0.167282	0.0162766	0.0638841	0.467976
MB.5238	4	Training	Normal	5	neg	null	0.149616	-0.0349752	0.00510502	0.0103484	0.0195616	-0.0610202	0.0524527	0.071022	-0.033658	0.0852048	0.0200155	-0.101713	-0.0629026	-0.02592	-0.0622506	-0.00244858	0.153634	-0.047425	0.061508	0.0214304	-0.019489	0.108417	-0.0994187	-0.0570148	-0.044315	0.0979229	0.507599	0.653909	0.345794	0.29789	0.457996	0.384052	0.493655	0.446442	0.361461	0.279602	0.358889	0.236256	0.690304	0.540591	0.479176	0.673006	0.685005	0.694837	0.577504	0.42094	0.607935	0.532268	0.380501	0.619278	0.549758	0.563797	0.6874	0.746946	0.483037	0.36936	0.556936	0.559443	0.458611	0.855321	0.504528	0.689199	0.68209	0.390251	0.306721	0.491633	0.52583	0.489315	0.449559	0.658417	0.604126	0.291567	0.234072	0.437539	0.438088	0.438084	0.540467	0.671523	0.599334	0.483913	0.546229	0.555969	0.34155	0.725354	0.407136	0.346422	0.562338	0.516796	0.466281	0.529753	0.418995	0.569502	0.585333	0.435582	0.376142	0.512082	0.62283	0.264607	0.303778	0.34995	0.223272	0.562553	0.317304	0.403284
MB.5240	1	Training	LumA	7	pos	1	0.0718933	0.022967	-0.0415728	-0.063429	-0.0650836	0.0568952	-0.100488	-0.0664648	0.125044	-0.103362	-0.0660081	-0.0778996	0.0467237	-0.0199144	0.0477163	-0.0235623	0.0336779	-0.145029	-0.0229843	-0.0296271	-0.0706164	0.0330064	0.0591978	-0.0646919	-0.0498654	-0.0317603	0.549844	0.544166	0.480965	0.477047	0.50863	0.600184	0.566371	0.401249	0.278467	0.469895	0.45409	0.406335	0.755437	0.709796	0.721215	0.782591	0.820116	0.787605	0.557256	0.401425	0.686023	0.669819	0.516007	0.584956	0.584736	0.658359	0.722877	0.689421	0.524247	0.377161	0.671211	0.641225	0.429684	0.918325	0.686057	0.826692	0.798984	0.530566	0.254951	0.508819	0.699949	0.628199	0.701474	0.821793	0.783639	0.542325	0.269346	0.505371	0.733723	0.666125	0.754883	0.815955	0.632631	0.452632	0.653525	0.678236	0.47412	0.85714	0.553342	0.348818	0.64295	0.725464	0.604198	0.604671	0.407637	0.621368	0.725524	0.551066	0.286484	0.355449	0.568804	0.307106	0.385876	0.333362	0.201971	0.56168	0.397729	0.573975
MB.5243	6	Training	LumB	1	pos	null	0.0267049	0.0542772	-0.0788481	-0.0210624	-0.12463	0.114665	-0.116374	-0.067196	0.0579573	-0.0944159	-0.0361259	0.00620684	0.0978621	-0.0611659	0.0815289	-0.0641662	0.00208943	-0.0755469	-0.0519884	-0.100686	-0.0275961	0.0358416	0.00606573	-0.0519757	-0.0248331	-0.0373742	0.556917	0.772828	0.399769	0.353019	0.204836	0.612442	0.53484	0.424934	0.391703	0.485947	0.390749	0.3714	0.678413	0.602677	0.624273	0.467073	0.795081	0.699038	0.572324	0.540832	0.525583	0.454669	0.380593	0.371932	0.362842	0.241739	0.653286	0.579917	0.389208	0.386375	0.535535	0.37896	0.452735	0.861384	0.408219	0.750405	0.662313	0.650892	0.524484	0.414931	0.482945	0.336297	0.466883	0.701618	0.633146	0.609685	0.518302	0.394497	0.436413	0.370398	0.415144	0.47871	0.381415	0.319591	0.373808	0.289795	0.251374	0.772177	0.606479	0.549033	0.591452	0.494702	0.430265	0.54345	0.493516	0.582857	0.507797	0.432469	0.471114	0.374307	0.520556	0.292757	0.384692	0.340181	0.227718	0.315581	0.284631	0.336522
MB.5244	3	Training	LumB	6	pos	null	-0.0708771	-0.0628664	-0.162225	0.0377097	0.0476688	0.159917	-0.157831	-0.173401	0.0172818	-0.226585	-0.0866859	-0.00691693	0.10463	-0.199141	0.194026	-0.202029	-0.18991	-0.192227	-0.0188323	-0.130333	0.00254027	-0.0898952	0.0726963	-0.0250917	0.0728882	0.0319292	0.551167	0.467992	0.533977	0.618415	0.497931	0.551773	0.565158	0.429689	0.283961	0.280177	0.331535	0.0617093	0.724043	0.684484	0.752418	0.574488	0.800208	0.791159	0.564952	0.438481	0.484039	0.386679	0.0330126	0.595307	0.613514	0.475154	0.688862	0.667075	0.53753	0.36307	0.518741	0.338153	0.115065	0.853979	0.699945	0.740788	0.822552	0.62774	0.426871	0.373847	0.470493	0.0054281	0.705218	0.779147	0.8244	0.68751	0.386214	0.414204	0.428963	0.071081	0.555091	0.659399	0.601031	0.432757	0.255548	0.488233	0.119266	0.840408	0.56798	0.374247	0.629491	0.403192	-0.00385195	0.657391	0.442677	0.497862	0.483088	0.0466996	0.353586	0.347915	0.430042	0.133258	0.175437	0.34076	0.0783391	0.104741	-0.0924289	0.218268
MB.5253	2	Training	LumA	3	pos	null	0.0482496	0.0117707	-0.0364341	-0.0262045	-0.0325125	0.0608634	-0.117849	-0.014257	0.158939	-0.0521814	-0.0473377	-0.142394	0.0718544	-0.0629551	0.0498908	-0.0347511	0.0860087	-0.0850296	0.0264308	-0.0263901	0.0170441	0.071008	-0.00172962	-0.0315162	0.00463973	-0.0193378	0.628622	0.716469	0.529837	0.540529	0.518957	0.587518	0.541112	0.548816	0.408048	0.378813	0.420382	0.373137	0.788093	0.679153	0.728128	0.700595	0.750079	0.77579	0.598808	0.55037	0.603445	0.49813	0.546343	0.57611	0.58916	0.610432	0.656149	0.661606	0.532106	0.434177	0.536224	0.501764	0.441852	0.875338	0.606881	0.811166	0.763518	0.574371	0.497046	0.43905	0.457258	0.582403	0.653288	0.856331	0.807126	0.579954	0.525859	0.479773	0.470462	0.646611	0.593011	0.675054	0.608853	0.571446	0.587495	0.497275	0.489567	0.854283	0.561707	0.503271	0.440669	0.493363	0.616772	0.564733	0.551323	0.509231	0.522441	0.581559	0.487498	0.417883	0.544532	0.3824	0.398561	0.345869	0.337419	0.360848	0.376404	0.426348
MB.5256	2	Training	LumA	8	pos	null	0.0192298	-0.00210564	-0.080137	-0.00696996	-0.0623234	0.15363	-0.107638	-0.0885862	0.0803214	-0.116237	-0.0433021	-0.10749	0.0479209	-0.104963	0.0581285	-0.0824269	0.0254994	-0.0768661	0.00168722	-0.0383366	-0.0125216	0.0405597	0.0335786	-0.0495154	-0.0105688	-0.0666637	0.574492	0.644838	0.449351	0.426754	0.497183	0.533052	0.508484	0.536504	0.430094	0.409312	0.438301	0.372534	0.726727	0.670052	0.663763	0.698131	0.785476	0.762416	0.646703	0.605576	0.462165	0.559563	0.495793	0.597407	0.577789	0.60544	0.720173	0.686438	0.608272	0.529951	0.551602	0.58063	0.451276	0.911774	0.686753	0.848311	0.775603	0.636617	0.518771	0.369292	0.593976	0.658202	0.687333	0.842751	0.777386	0.619513	0.509415	0.378494	0.575833	0.652213	0.732581	0.716289	0.6891	0.667385	0.464493	0.582241	0.50127	0.834406	0.686638	0.581368	0.448467	0.652603	0.641196	0.649153	0.554665	0.475925	0.627403	0.584706	0.55197	0.36653	0.604975	0.445082	0.426486	0.419505	0.355461	0.376015	0.333256	0.521252
MB.5258	5	Training	Basal	10	neg	null	0.0611431	-0.0149525	0.0186869	0.0429709	0.0529536	-0.155621	0.220029	0.0964568	-0.211811	0.184497	0.0449668	0.0352965	-0.239066	0.085512	-0.214946	0.153153	0.212971	0.23436	-0.022501	0.0307219	-0.0246205	0.0479783	-0.101241	-0.0122829	-0.00464945	0.123735	0.522868	0.526979	0.259424	0.30152	0.298243	0.423913	0.398347	0.167658	0.269288	0.302375	0.359152	0.280537	0.686416	0.492608	0.537153	0.497646	0.700697	0.668368	0.264055	0.429802	0.413416	0.51269	0.431124	0.594168	0.634508	0.474183	0.744714	0.713803	0.31673	0.366499	0.403046	0.463434	0.474213	0.835384	0.354311	0.668147	0.711541	0.471335	0.270055	0.12065	0.366598	0.416543	0.445132	0.726903	0.605867	0.479317	0.279456	0.0988551	0.347832	0.390983	0.460915	0.50216	0.339995	0.367097	0.236686	0.305791	0.331028	0.713691	0.355323	0.387821	0.391345	0.446194	0.431882	0.37599	0.405683	0.370823	0.42465	0.416511	0.184315	0.0620435	0.208385	0.194535	0.241477	0.309627	0.238145	0.267061	0.251424	0.428917
MB.5259	7	Training	Her2	5	neg	null	0.0701409	0.0100868	0.055428	0.0607857	-0.0175007	-0.0314924	0.0420791	-0.0412316	-0.0589282	0.00877304	0.0316512	-0.0501131	-0.0824331	-0.0110046	-0.0468221	-0.0179491	0.0543193	0.00707157	0.015298	0.0679357	0.0040734	0.0453776	-0.0613979	-0.0126467	0.0490888	0.0875409	0.521846	0.674684	0.513429	0.442664	0.477162	0.567557	0.426465	0.231801	0.249465	0.385057	0.489551	0.36918	0.669732	0.525197	0.538254	0.505207	0.682895	0.662901	0.287042	0.330995	0.470543	0.465794	0.438663	0.570845	0.54981	0.55816	0.743646	0.634774	0.349337	0.296397	0.546025	0.594138	0.505017	0.812413	0.45211	0.650978	0.516171	0.248979	0.195595	0.266255	0.466536	0.459713	0.339849	0.642484	0.431945	0.106672	0.180938	0.250604	0.334342	0.484801	0.534715	0.690649	0.516373	0.318472	0.501393	0.539991	0.300095	0.64361	0.282733	0.28379	0.521597	0.560244	0.478348	0.501328	0.313605	0.537224	0.60597	0.292182	0.165376	0.324204	0.405696	0.144151	0.237895	0.228032	0.209343	0.504301	0.229901	0.343512
MB.5260	2	Training	LumB	7	pos	null	-0.00841735	-0.0446779	-0.165607	-0.00593597	-0.0030397	0.142558	-0.0598533	-0.206559	-0.0188759	-0.206879	-0.0510643	-0.0327036	0.06991	-0.15143	0.168823	-0.18091	-0.141532	-0.223629	-0.00388646	-0.162256	-0.0409104	-0.0567114	0.0601576	-0.0380549	0.0421837	-0.0866722	0.214481	0.389556	0.275046	0.240793	0.270577	0.406741	0.26481	0.318156	0.23138	0.149063	0.236939	0.30753	0.577912	0.702925	0.743069	0.731052	0.805893	0.763331	0.680213	0.689556	0.224911	0.356217	0.38392	0.580478	0.551194	0.485114	0.622901	0.613044	0.558806	0.377757	0.416162	0.375658	0.326827	0.87578	0.669756	0.765851	0.767883	0.660381	0.598294	0.280504	0.445318	0.493255	0.715847	0.762785	0.760497	0.685214	0.593483	0.286411	0.386929	0.466708	0.733021	0.739054	0.684673	0.678413	0.259194	0.403748	0.484972	0.794481	0.670805	0.70417	0.300926	0.418569	0.544316	0.687646	0.655381	0.359411	0.443219	0.533287	0.545298	0.248388	0.415789	0.391121	0.211486	0.322944	0.436346	0.185897	0.207921	0.322268
MB.5261	2	Training	LumB	4	pos	null	0.00642254	0.0373916	-0.0579259	-0.0193131	-0.116089	0.141218	-0.211386	-0.111862	0.136796	-0.205915	-0.060712	-0.042966	0.0573076	-0.0795811	0.0814155	-0.0639684	-0.00649493	-0.117442	-0.0330071	-0.0666561	-0.0434328	0.0802366	0.0287691	-0.0194521	-0.0231174	-0.0555465	0.382822	0.544575	0.33217	0.299893	0.352475	0.46346	0.368735	0.239974	0.258441	0.306392	0.323029	0.303218	0.677061	0.675703	0.707542	0.642468	0.81644	0.757837	0.620112	0.489739	0.507224	0.55134	0.478833	0.539957	0.518658	0.47061	0.732952	0.628709	0.433813	0.406213	0.632003	0.532196	0.468219	0.91554	0.698061	0.794832	0.713522	0.568765	0.523773	0.419562	0.499118	0.640704	0.695454	0.804213	0.738461	0.614095	0.503332	0.414881	0.463315	0.63531	0.65224	0.640059	0.53546	0.57563	0.465553	0.531763	0.502637	0.824396	0.587775	0.514148	0.526081	0.552118	0.568875	0.617445	0.472247	0.476283	0.557858	0.553229	0.392916	0.381487	0.505829	0.357993	0.381138	0.409821	0.359246	0.453979	0.396504	0.438565
MB.5264	1	Training	LumA	8	pos	null	0.0750307	0.0543315	-0.0939234	-0.0742629	-0.151943	0.0739222	-0.167521	0.00148801	0.162741	-0.088014	-0.0587655	-0.104237	0.0358724	-0.0498726	0.0697557	-0.055057	0.0289747	-0.122465	-0.00426428	-0.0561797	-0.0438371	0.0799305	-0.00429169	-0.0533176	-0.0386672	0.0318066	0.617995	0.745375	0.525387	0.448009	0.511067	0.714978	0.566323	0.381335	0.198468	0.509487	0.492346	0.434813	0.768692	0.753987	0.751154	0.763069	0.863062	0.832055	0.606953	0.339304	0.584993	0.627646	0.400842	0.596368	0.522757	0.565025	0.784205	0.646997	0.437153	0.262497	0.644828	0.579567	0.540649	0.866906	0.754556	0.794655	0.815058	0.548088	0.280578	0.492692	0.559726	0.330676	0.734572	0.764657	0.797867	0.587859	0.292262	0.451023	0.524686	0.26579	0.696016	0.801998	0.599023	0.371064	0.519425	0.559804	0.279871	0.818419	0.572532	0.286576	0.606855	0.627566	0.435636	0.616209	0.329854	0.576042	0.604725	0.366998	0.354122	0.362149	0.54585	0.311566	0.242984	0.25648	0.153381	0.468238	0.356756	0.452714
MB.5266	3	Training	LumB	1	pos	null	-0.00959898	-0.103907	-0.0584468	0.160113	0.0620408	0.11874	0.0741173	-0.231075	-0.202474	-0.179812	0.0835712	0.0469044	-0.194427	-0.172111	-0.00394992	-0.190909	-0.043664	-0.107079	0.0555438	-0.0348752	0.0635184	-0.0456551	-0.00410999	-0.0460528	0.176452	-0.00823531	0.594297	0.51526	0.56079	0.589339	0.51792	0.574909	0.57464	0.441813	0.42266	0.359515	0.394661	0.206813	0.767262	0.656378	0.699799	0.687296	0.843804	0.808079	0.487839	0.576201	0.627287	0.481881	0.409682	0.556089	0.563783	0.59653	0.772014	0.674458	0.373467	0.562441	0.606749	0.441487	0.444561	0.832645	0.585932	0.654579	0.664879	0.469806	0.449228	0.343217	0.413629	0.319341	0.686986	0.698071	0.749696	0.526409	0.430077	0.346043	0.394749	0.384596	0.691747	0.676107	0.472754	0.580815	0.482305	0.418802	0.35551	0.782426	0.494119	0.625089	0.655916	0.468723	0.428105	0.527448	0.497561	0.55171	0.492395	0.383513	0.331152	0.328006	0.393018	0.274248	0.509354	0.398584	0.22972	0.506521	0.298971	0.312017
MB.5267	1	Training	LumA	2	pos	null	0.11503	0.057464	-0.0447958	-0.0626502	-0.108163	0.040151	-0.132902	-0.00949669	0.140435	-0.0687135	-0.0718078	-0.0909113	0.0958304	-0.0140357	0.0613437	-0.0240031	0.101679	-0.0715044	-0.0455703	-0.0530059	-0.0508782	0.0745801	-0.0495316	-0.0456637	-0.0938494	0.0265962	0.611064	0.774884	0.559245	0.511502	0.510906	0.682962	0.623674	0.497581	0.243874	0.47343	0.499125	0.484503	0.760804	0.750932	0.738601	0.723353	0.829447	0.829851	0.663787	0.345712	0.623722	0.637069	0.6496	0.645196	0.581055	0.618042	0.796872	0.752115	0.617925	0.302644	0.630088	0.66016	0.55667	0.899684	0.696218	0.821228	0.801169	0.618116	0.277217	0.48197	0.583114	0.681324	0.694787	0.783411	0.777396	0.591746	0.268077	0.463201	0.548616	0.684526	0.705263	0.742111	0.637184	0.330092	0.537003	0.620855	0.593302	0.85721	0.637765	0.300997	0.611045	0.626942	0.677465	0.638439	0.338619	0.607319	0.62781	0.646444	0.291789	0.47624	0.677484	0.437699	0.2801	0.300805	0.254192	0.512754	0.466679	0.481955
MB.5268	3	Training	LumA	3	pos	null	0.0667983	0.0356165	-0.0795104	-0.0550546	-0.108643	0.102882	-0.198794	-0.055621	0.185316	-0.157452	-0.0901987	-0.119554	0.0768937	-0.080921	0.0716303	-0.0415237	0.066152	-0.127393	-0.0249011	-0.0616302	-0.0416829	0.0520471	0.0273868	-0.0598702	-0.0182349	0.0274318	0.582045	0.646372	0.496912	0.534609	0.483106	0.623961	0.584051	0.540331	0.268328	0.382264	0.502893	0.233281	0.763158	0.695098	0.682267	0.749144	0.830866	0.802392	0.706359	0.396391	0.615346	0.662108	0.268868	0.490407	0.459487	0.610939	0.676324	0.697815	0.639315	0.301303	0.643446	0.612659	0.431343	0.919945	0.715237	0.817585	0.740864	0.616538	0.345795	0.419377	0.584074	0.0482547	0.694107	0.827272	0.7079	0.616097	0.360798	0.398632	0.551899	0.00364968	0.704812	0.782897	0.674131	0.429665	0.544235	0.649047	0.164161	0.788431	0.677712	0.369717	0.533004	0.631189	0.147502	0.676195	0.397875	0.571714	0.663215	0.220758	0.378364	0.4322	0.694924	0.244338	0.292929	0.341891	0.096971	0.430565	0.231996	0.283429
MB.5270	3	Training	LumA	8	pos	null	-0.0328685	-0.0208602	-0.146725	-0.010949	-0.0618022	0.16536	-0.15535	-0.105575	0.0816345	-0.164838	-0.081952	-0.0231482	0.111004	-0.134523	0.145465	-0.154506	-0.0494497	-0.170561	-0.0559534	-0.0696519	-0.00263123	0.00548208	0.0686122	-0.0450828	0.0696429	-0.0373193	0.527394	0.499058	0.514318	0.592151	0.486241	0.636581	0.543491	0.503436	0.42719	0.289508	0.412759	0.201394	0.708049	0.655281	0.690314	0.647045	0.818831	0.817863	0.555942	0.640191	0.488754	0.532541	0.275782	0.603668	0.600491	0.531991	0.714101	0.66856	0.413836	0.50443	0.611536	0.475963	0.348571	0.894063	0.700825	0.760051	0.734573	0.49753	0.599251	0.446171	0.521135	0.155531	0.684254	0.79222	0.782518	0.582895	0.57285	0.466061	0.506146	0.151301	0.705753	0.648085	0.484342	0.700026	0.399672	0.519408	0.105826	0.875849	0.573877	0.622353	0.563589	0.536731	0.201729	0.612568	0.570163	0.548924	0.48896	0.155966	0.41969	0.302204	0.459123	0.184908	0.355064	0.464981	0.114716	0.288651	0.189894	0.281322
MB.5272	4	Training	Basal	4	pos	null	0.0399209	-0.00268693	0.135712	0.0699391	0.0701906	-0.0802763	-0.026976	0.0675998	0.0410604	0.0227549	0.0233876	0.012059	-0.0392236	0.00111198	-0.014182	0.0213056	0.0467608	0.0434462	-0.0459357	0.144949	-0.0251994	-0.0268226	-0.0425239	0.0471817	0.00481976	-0.000374939	0.574885	0.644476	0.481958	0.422622	0.475009	0.594906	0.546179	0.295796	0.447251	0.347425	0.39737	0.340513	0.670977	0.379288	0.38452	0.660157	0.644924	0.708796	0.205184	0.545438	0.40048	0.428231	0.406996	0.521271	0.476335	0.581186	0.658349	0.640048	0.265963	0.539258	0.387013	0.544797	0.419779	0.850412	0.440448	0.688935	0.610932	0.360961	0.486303	0.300568	0.518475	0.377106	0.429735	0.699161	0.626465	0.398002	0.494072	0.349502	0.474297	0.344321	0.573702	0.645141	0.270575	0.577717	0.317578	0.476294	0.360411	0.783573	0.404779	0.592267	0.484695	0.539704	0.404111	0.441811	0.640519	0.508371	0.589362	0.396608	0.263406	0.292566	0.329133	0.2342	0.359515	0.481116	0.289852	0.32589	0.235013	0.428568
MB.5273	3	Training	LumB	6	pos	null	0.0278987	-0.00434902	-0.0995523	0.049399	-0.0576732	0.143593	-0.0430084	-0.140041	-0.0195281	-0.176823	-0.0164537	-0.0254883	-0.0222573	-0.108147	0.0566657	-0.115179	-0.049656	-0.17982	0.0165368	-0.114227	-0.0105161	-0.0209015	0.0364183	-0.0760742	0.0289193	0.0395809	0.397281	0.354742	0.509763	0.520584	0.339867	0.421213	0.366488	0.417386	0.322042	0.236842	0.336276	0.208415	0.568072	0.631341	0.703104	0.670837	0.668192	0.715767	0.653954	0.603317	0.406198	0.539263	0.191593	0.407048	0.36375	0.33179	0.706724	0.59367	0.389465	0.371067	0.481164	0.417747	0.367285	0.80833	0.55269	0.576846	0.618669	0.603744	0.510554	0.247888	0.516582	0.165838	0.669716	0.520233	0.653203	0.696141	0.535618	0.224881	0.465979	0.187054	0.456171	0.596231	0.6394	0.552413	0.28412	0.450213	0.17123	0.745126	0.48494	0.474767	0.487065	0.456797	0.261247	0.610563	0.489795	0.46529	0.534233	0.209226	0.530822	0.256691	0.547474	0.208823	0.330945	0.489695	0.10989	0.215055	0.14188	0.198653
MB.5279	6	Training	LumA	8	pos	1	-0.109624	-0.0489617	-0.127189	-0.00328665	0.0182543	0.166628	-0.149506	-0.112084	0.0815477	-0.144123	-0.0960739	-0.0622582	0.138378	-0.143007	0.193848	-0.139762	-0.0952041	-0.0299992	-0.0732822	-0.096509	-0.0239521	-0.0264167	0.0717125	0.0183887	0.0674674	-0.0319734	0.443429	0.58551	0.352958	0.347694	0.353698	0.442716	0.343454	0.269302	0.33387	0.0710353	0.383609	0.203543	0.77252	0.63081	0.682973	0.580184	0.798812	0.706823	0.412274	0.276845	0.260036	0.393543	0.154698	0.562755	0.613658	0.48589	0.740541	0.564929	0.371205	0.246768	0.218828	0.37438	0.18423	0.852394	0.723871	0.797086	0.766276	0.490532	0.271933	0.299311	0.40902	0.163281	0.663787	0.797734	0.746689	0.496781	0.213399	0.307332	0.351527	0.105605	0.672706	0.771061	0.50368	0.402872	0.268451	0.405277	0.115472	0.81585	0.473645	0.246546	0.326737	0.415836	0.181205	0.546531	0.309924	0.388794	0.433193	0.111769	0.251055	0.173971	0.468725	0.0840205	0.075093	0.284155	0.118225	0.0953693	0.189791	0.264729
MB.5281	7	Training	LumA	4	neg	1	0.111329	0.0395343	-0.0616732	-0.0255561	-0.146305	0.108012	0.0771111	-0.0792447	-0.0636972	-0.0065392	-0.0136438	-0.0995945	-0.058626	-0.0481033	-0.00620523	-0.0345837	0.117342	-0.0114137	0.0363545	-0.08516	-0.00567269	0.112289	-0.0298763	-0.0970264	-0.0175335	0.0916913	0.410739	0.605094	0.479008	0.528968	0.271056	0.668102	0.392604	0.403439	0.12454	0.437083	0.301572	0.423011	0.737299	0.498117	0.460866	0.573119	0.608725	0.738472	0.429405	0.371756	0.519291	0.535347	0.303045	0.54513	0.516346	0.475443	0.71312	0.6363	0.472144	0.2775	0.568577	0.547329	0.451519	0.898491	0.339682	0.668114	0.593004	0.401472	0.175706	0.382094	0.331098	0.444726	0.324533	0.649894	0.526972	0.418776	0.138458	0.387121	0.273071	0.419899	0.353332	0.620175	0.514802	0.435387	0.47028	0.598741	0.177071	0.607783	0.404734	0.194334	0.568459	0.389834	0.486065	0.451466	0.366551	0.504999	0.5549	0.275127	0.251954	0.40433	0.559735	0.309639	0.239732	0.347754	0.0965876	0.502317	0.324696	0.222248
MB.5284	3	Training	LumA	3	pos	null	0.0391702	0.0382003	-0.0934199	-0.0674545	-0.106119	0.128677	-0.169816	-0.0517005	0.171381	-0.122819	-0.126674	-0.121885	0.143879	-0.0243967	0.0963782	-0.0242809	-0.0214301	-0.0797138	-0.0235265	-0.0663177	-0.03604	0.0630305	0.0802717	-0.0417228	-0.0234305	-0.0318094	0.600286	0.606208	0.555112	0.559693	0.541809	0.690162	0.570885	0.5662	0.414268	0.323298	0.491305	0.188924	0.7397	0.773656	0.742076	0.751245	0.801036	0.786513	0.591775	0.596224	0.55178	0.57221	0.161564	0.596509	0.586498	0.593506	0.6518	0.626754	0.496076	0.477106	0.599612	0.496969	0.293902	0.892777	0.717507	0.815954	0.775235	0.66674	0.579041	0.436558	0.592394	0.129111	0.704162	0.784871	0.741061	0.66286	0.56974	0.423092	0.555982	0.144984	0.746956	0.749219	0.601448	0.620587	0.516634	0.586757	0.0457511	0.866361	0.651336	0.55815	0.463788	0.60925	0.115379	0.602	0.527948	0.459308	0.589101	0.108655	0.47388	0.337736	0.557298	0.140224	0.423136	0.422564	0.0893434	0.359589	0.157127	0.192684
MB.5287	3	Training	LumA	3	pos	null	0.0343382	-0.0170689	-0.111106	-0.0270944	-0.0958423	0.164832	-0.12166	-0.0595291	0.119315	-0.0758801	-0.0713447	-0.118468	0.0557959	-0.11255	0.0683814	-0.0700201	-0.0144697	-0.133404	0.00913012	-0.113184	-0.0388756	0.0148725	0.0331553	-0.0486441	-0.0201201	-0.0569454	0.532626	0.609793	0.441672	0.437336	0.533967	0.482015	0.558071	0.395361	0.329155	0.431139	0.391095	0.255387	0.747602	0.696232	0.702114	0.689375	0.850793	0.834243	0.65805	0.56085	0.497943	0.432906	0.205306	0.600305	0.600069	0.627452	0.726432	0.7258	0.541281	0.44522	0.572027	0.429484	0.359929	0.933037	0.738668	0.813209	0.772328	0.611232	0.499047	0.483143	0.440831	0.142107	0.766427	0.802251	0.770493	0.609404	0.489919	0.491144	0.431487	0.144479	0.715291	0.796593	0.594638	0.582705	0.539525	0.420333	0.154377	0.841803	0.672368	0.566822	0.49899	0.449494	0.200606	0.645909	0.572877	0.574315	0.460409	0.213953	0.491564	0.385563	0.486792	0.201283	0.345093	0.317717	0.104394	0.324419	0.215983	0.295039
MB.5288	6	Training	LumB	3	pos	null	-0.0379476	-0.0233353	0.00495687	0.0472578	0.028948	0.0837312	-0.0711225	-0.0738744	0.0345139	-0.0861704	-0.0479381	-0.0685746	0.0707515	-0.109438	0.0499749	-0.0402654	-0.0595503	0.00633496	-0.0127962	0.0338463	0.0212108	-0.0238214	0.013676	0.0710991	0.0325803	-0.0509719	0.442677	0.412885	0.160536	0.0798621	0.270693	0.20471	0.34979	-0.0482045	0.241106	0.088211	0.205948	0.194277	0.713085	0.454775	0.408673	0.333488	0.622645	0.664975	0.320863	0.311697	0.406882	0.299258	0.254417	0.455614	0.367977	0.26398	0.638591	0.588319	0.245629	0.225549	0.485638	0.285908	0.310853	0.838626	0.59264	0.722777	0.641882	0.428009	0.385253	0.23166	0.314381	0.159593	0.556668	0.696434	0.583412	0.447762	0.377354	0.267685	0.288068	0.179205	0.501709	0.573195	0.271408	0.453851	0.185947	0.341811	0.0263401	0.728872	0.386587	0.3614	0.484184	0.331415	0.231969	0.365771	0.445134	0.364538	0.419617	0.209773	0.203182	0.192264	0.272097	0.0885331	0.128716	0.289315	0.12427	0.160145	0.139507	0.286061
MB.5289	2	Training	LumA	8	pos	null	-0.0038389	0.0137534	-0.0763422	-0.0167047	-0.0927027	0.160232	-0.147463	-0.0618463	0.148134	-0.138173	-0.0805536	-0.151244	0.104231	-0.152269	0.0778065	-0.0750018	-0.0414273	-0.0641627	0.0312784	-0.086833	0.069747	0.0435445	0.0667951	-0.0387923	0.0259958	-0.0919268	0.540005	0.566783	0.507645	0.541034	0.469503	0.559559	0.522552	0.419932	0.399193	0.354341	0.330025	0.47104	0.733832	0.745849	0.74334	0.72346	0.840471	0.833998	0.535005	0.677139	0.559535	0.592912	0.614302	0.626772	0.589105	0.58155	0.704064	0.686761	0.47933	0.57954	0.553138	0.538455	0.591603	0.90549	0.7117	0.835911	0.797989	0.600783	0.593258	0.36463	0.492971	0.655959	0.721416	0.821071	0.775235	0.599064	0.585689	0.358715	0.440602	0.646437	0.740138	0.75156	0.465411	0.732124	0.488482	0.536512	0.511787	0.875504	0.588732	0.696361	0.527874	0.597382	0.663321	0.607922	0.668816	0.54417	0.614294	0.626499	0.402627	0.317786	0.47204	0.533522	0.52513	0.507625	0.448381	0.52862	0.371427	0.456185
MB.5290	6	Training	LumA	8	pos	null	-0.0634751	-0.031083	-0.119009	-0.0147262	-0.0573215	0.163208	-0.106056	-0.071379	0.0729501	-0.108476	-0.0862902	-0.0849536	0.0688778	-0.132128	0.0831055	-0.0863377	0.00960106	-0.0564263	0.00292997	-0.104636	0.00695001	-0.0154522	0.026254	0.0073461	0.0388754	-0.0178612	0.229818	0.380235	0.143222	0.266851	0.246074	0.217767	0.370632	0.12062	0.12066	0.148454	0.139115	0.177485	0.754361	0.627183	0.560782	0.538997	0.815536	0.709067	0.471316	0.614516	0.491609	0.432163	0.0853616	0.596767	0.56073	0.492836	0.772257	0.66454	0.447704	0.511137	0.510165	0.406007	0.190536	0.853023	0.706891	0.692659	0.598739	0.622178	0.423875	0.337749	0.477212	0.034836	0.710336	0.62525	0.64191	0.57093	0.34813	0.339791	0.438377	0.096718	0.503015	0.623825	0.616002	0.439394	0.276206	0.486174	-0.0113184	0.74018	0.455358	0.562433	0.578457	0.402652	0.0902788	0.43191	0.475934	0.463269	0.454528	0.202895	0.330778	0.181714	0.419374	0.0624767	0.345488	0.296604	0.0253776	0.261836	0.0833434	0.200011
MB.5291	3	Training	LumB	9	pos	null	-0.0511111	-0.0638596	-0.114431	0.0366497	0.0543909	0.153577	-0.167825	-0.206038	0.0173904	-0.21994	-0.0682298	0.00521138	0.14467	-0.198457	0.175446	-0.160257	-0.116476	-0.17617	-0.0363943	-0.126246	-0.0119579	-0.0265795	0.103984	-0.0415512	0.100242	-0.0863577	0.497013	0.595952	0.472531	0.492654	0.417035	0.509253	0.408938	0.460912	0.285111	0.336575	0.288123	0.195439	0.752119	0.659734	0.740189	0.537234	0.821756	0.721378	0.634333	0.532333	0.515917	0.321116	0.337775	0.52483	0.595764	0.444684	0.667756	0.54964	0.491361	0.386299	0.537516	0.232628	0.280416	0.88106	0.623974	0.80486	0.689372	0.643858	0.557524	0.41048	0.488879	0.416931	0.657348	0.809898	0.709205	0.694778	0.530184	0.451225	0.433991	0.452996	0.617192	0.660582	0.570247	0.564565	0.437607	0.485863	0.335731	0.794023	0.683923	0.569599	0.525019	0.411911	0.358181	0.631234	0.589997	0.510092	0.442363	0.347716	0.435198	0.33626	0.4501	0.328643	0.377269	0.351299	0.249327	0.131049	0.242247	0.337083
MB.5292	6	Training	LumB	5	pos	null	0.0105979	0.0314325	-0.0542212	0.013093	-0.0926485	0.10936	0.0543447	-0.178842	-0.0676828	-0.0911387	-0.00379711	0.0135934	0.0587824	-0.0678042	0.0549553	-0.070875	0.0109515	-0.0841384	-0.0309111	-0.0244414	-0.00368734	0.00729273	0.00233723	-0.0203681	0.0383218	0.0272749	0.455978	0.548372	0.467709	0.485727	0.323232	0.589024	0.413538	0.406261	0.330451	0.355381	0.441055	0.226201	0.711622	0.667163	0.627236	0.429912	0.769692	0.759396	0.450679	0.507399	0.489756	0.429823	0.429779	0.555796	0.511793	0.366853	0.719954	0.590777	0.410197	0.430207	0.481764	0.496409	0.48751	0.813243	0.343834	0.706656	0.675139	0.469022	0.442548	0.367602	0.422227	0.326979	0.4488	0.655234	0.626147	0.452924	0.420637	0.373677	0.373542	0.29437	0.46165	0.439713	0.312732	0.36294	0.42471	0.349485	0.271817	0.75743	0.464029	0.491039	0.53963	0.481227	0.415883	0.42858	0.484804	0.474692	0.387026	0.316207	0.311813	0.17698	0.501726	0.289324	0.340307	0.336646	0.244002	0.302698	0.25656	0.388596
MB.5293	3	Training	LumA	3	pos	null	0.00787633	0.0325966	-0.0819468	0.00789408	-0.126758	0.144935	-0.122291	-0.0739059	0.0741988	-0.112202	-0.0596576	-0.128772	0.0557566	-0.141086	0.0617647	-0.109553	-0.0127054	-0.0579038	0.0314378	-0.0817862	0.0514632	0.0496962	0.0201741	0.000895266	-0.0136211	-0.000590348	0.458592	0.643919	0.355259	0.369929	0.445758	0.420367	0.42188	0.329586	0.278625	0.319841	0.402148	0.368004	0.771448	0.624382	0.610404	0.631611	0.801985	0.766476	0.44512	0.471532	0.570285	0.561887	0.225467	0.546471	0.508505	0.551304	0.695275	0.681197	0.395068	0.39522	0.536684	0.581993	0.412546	0.911223	0.703586	0.774029	0.680937	0.494657	0.456746	0.325805	0.559479	-0.01263	0.709756	0.754351	0.669285	0.515844	0.450754	0.326544	0.571978	-0.0469466	0.673976	0.705008	0.47635	0.556963	0.446984	0.61121	0.0440616	0.825184	0.440927	0.525787	0.531089	0.603655	0.096002	0.465501	0.509157	0.581985	0.667655	0.137689	0.327638	0.246574	0.436387	0.0851737	0.342492	0.361849	0.00928167	0.509837	0.202823	0.175789
MB.5294	5	Training	Basal	10	neg	null	0.130709	-0.064815	0.0274485	0.0219994	0.0869956	-0.0558126	0.185807	0.0870882	-0.181407	0.12926	0.0792404	0.105352	-0.104507	0.0269704	-0.118916	0.0980955	0.183415	0.156904	-0.0257146	0.0206587	-0.0140498	0.037813	-0.0647331	-0.0463084	-0.0318065	0.0211842	0.446578	0.604153	0.505235	0.440881	0.217633	0.480223	0.301539	0.260918	0.129738	0.273821	0.184983	0.210259	0.50782	0.531142	0.530254	0.495463	0.630017	0.545253	0.376966	0.258698	0.184094	0.20732	0.223562	0.415103	0.369536	0.290228	0.480759	0.39528	0.28708	0.173371	0.361807	0.255477	0.317701	0.885803	0.464661	0.793352	0.485478	0.468114	0.195353	0.0430987	0.150634	0.321732	0.560509	0.773954	0.461268	0.444063	0.194806	0.118155	0.0801889	0.255319	0.4821	0.394893	0.346057	0.325308	0.167772	0.0513841	0.186467	0.598307	0.474183	0.20904	0.0852012	0.157598	0.276894	0.425163	0.279217	0.102606	0.344143	0.192347	0.1367	-0.0202176	0.315217	0.162392	0.141604	0.134337	0.0857417	0.128523	0.0763606	0.259521
MB.5296	4	Training	Basal	5	pos	null	0.147547	0.053368	0.026128	0.000496653	-0.0582463	-0.0406266	0.0100438	0.0370814	0.000273954	0.0424926	0.0113466	-0.0553881	-0.000682993	0.013277	-0.0136715	0.041879	0.146474	0.00656547	-0.00233625	0.0576026	-0.0134508	0.108328	-0.123587	0.00690518	-0.0645889	0.0784634	0.574732	0.741678	0.570103	0.508869	0.48679	0.710871	0.562585	0.470832	0.384478	0.507654	0.59854	0.443121	0.732013	0.6023	0.557508	0.57501	0.677092	0.686796	0.50282	0.457248	0.505068	0.545504	0.445005	0.582473	0.554447	0.564146	0.747802	0.670179	0.575692	0.458526	0.589	0.623665	0.527274	0.888608	0.525925	0.71286	0.623036	0.392526	0.344524	0.477704	0.600386	0.529334	0.496593	0.698372	0.594737	0.323397	0.336033	0.475391	0.536995	0.472456	0.617086	0.670736	0.539936	0.486748	0.551135	0.575938	0.430851	0.771174	0.484585	0.494051	0.589853	0.621697	0.510344	0.467338	0.500688	0.577399	0.629077	0.45368	0.338709	0.502675	0.604189	0.38272	0.4148	0.345686	0.253968	0.540008	0.375086	0.492069
MB.5299	5	Training	Basal	10	neg	null	0.124615	-0.0489633	0.0638519	0.106221	0.0706072	-0.0688384	0.235802	0.0793032	-0.240995	0.139364	0.15674	0.036392	-0.242756	0.00531428	-0.2265	0.0510829	0.162573	0.0847473	0.076778	0.123079	0.0247571	0.0197916	-0.144412	-0.0394188	0.0322599	0.131859	0.518555	0.574063	0.575654	0.544249	0.478232	0.60326	0.477877	0.246901	0.313036	0.33111	0.306431	0.434078	0.718169	0.505953	0.583128	0.682982	0.723842	0.703631	0.271202	0.448812	0.501278	0.41752	0.434199	0.53695	0.552916	0.627842	0.718273	0.707639	0.34027	0.442154	0.529819	0.514631	0.533842	0.859924	0.491912	0.71917	0.572135	0.26155	0.348171	0.130666	0.419407	0.668644	0.575936	0.723126	0.558408	0.229249	0.340316	0.153179	0.425157	0.626108	0.673243	0.690539	0.345549	0.482573	0.446652	0.432895	0.443781	0.766358	0.261435	0.463458	0.431313	0.511649	0.610068	0.328519	0.492859	0.472898	0.509582	0.497187	0.198786	0.1901	0.36649	0.278625	0.256194	0.281229	0.294117	0.301877	0.186778	0.513026
MB.5300	3	Training	LumA	8	pos	null	0.0251979	0.0757551	-0.0848309	-0.0954953	-0.113552	0.0429155	-0.133934	-0.0375894	0.117096	-0.0865083	-0.121089	-0.0713831	0.158526	-0.00122285	0.101564	0.0124933	-0.00983515	-0.0934169	-0.0670785	-0.0900608	-0.041919	0.0394307	0.0764978	-0.0586155	-0.0700243	-0.0262081	0.552897	0.747445	0.359713	0.344172	0.422925	0.652902	0.477618	0.232284	0.273672	0.486147	0.277736	0.306573	0.757666	0.665629	0.631971	0.701684	0.768956	0.831361	0.533868	0.510774	0.57288	0.604276	0.242056	0.522922	0.522821	0.570712	0.758901	0.691166	0.455077	0.384085	0.550376	0.527626	0.383031	0.839439	0.596197	0.661025	0.687044	0.524155	0.492562	0.437891	0.496962	0.246792	0.541213	0.58669	0.626409	0.548485	0.454156	0.412932	0.414271	0.270687	0.668034	0.748315	0.494231	0.493123	0.483728	0.562024	0.215661	0.804134	0.468919	0.440748	0.545292	0.524799	0.269257	0.562977	0.499066	0.552953	0.61882	0.221419	0.362559	0.348058	0.518724	0.23525	0.357977	0.382004	0.0863556	0.423334	0.205296	0.195515
MB.5301	7	Training	Her2	8	neg	null	0.0992547	0.0399307	-0.0499694	-0.0505843	-0.124107	0.0910566	0.0337872	-0.0502457	0.012823	0.0182744	-0.0551593	-0.111116	-0.0374655	-0.019108	0.00283738	-0.0004489	0.0280725	-0.0206159	0.00684746	-0.041849	0.000893037	0.0495123	0.0112565	-0.0771305	-0.00045819	0.0814306	0.466389	0.583553	0.539338	0.609439	0.344333	0.640739	0.343225	0.122351	0.127714	0.398358	0.106922	0.427076	0.771795	0.484378	0.558698	0.622136	0.697887	0.735396	0.545797	0.43793	0.420449	0.36839	0.184183	0.51418	0.589286	0.550336	0.727809	0.71248	0.487534	0.371707	0.481416	0.439742	0.28834	0.833983	0.369691	0.670824	0.456028	0.271146	0.249827	0.267002	0.236517	0.404805	0.42502	0.642504	0.506003	0.264084	0.252939	0.351281	0.217469	0.381859	0.46336	0.645037	0.561566	0.562004	0.489204	0.498414	0.00863523	0.635979	0.411944	0.353121	0.483333	0.319451	0.354922	0.607008	0.528536	0.481186	0.534318	0.10509	0.432355	0.285495	0.463625	-0.0758274	0.352562	0.382345	-0.0613766	0.422512	0.157624	0.0403489
MB.5302	6	Training	Normal	3	pos	null	0.024085	-0.0613654	-0.058878	0.0142429	0.0403159	0.0648014	-0.0663604	-0.092548	0.0311518	-0.0876014	0.0251087	-0.0502595	0.0893569	-0.0907665	0.0514753	-0.0690121	0.0480992	-0.0215143	0.00510614	-0.0201803	0.00554519	-0.0306476	0.00457085	-0.0464831	0.00649338	-0.0493353	0.245959	0.560803	0.211589	0.178424	0.343945	0.269993	0.309064	0.0831314	0.170311	0.34346	0.160779	0.173674	0.525664	0.481812	0.535112	0.338409	0.588827	0.462746	0.476092	0.370763	0.446537	0.347232	0.207624	0.427421	0.41568	0.345964	0.443014	0.480742	0.277889	0.264398	0.471523	0.36356	0.259943	0.850757	0.340889	0.707331	0.655579	0.515179	0.40913	0.412495	0.281987	0.218738	0.350301	0.735758	0.619063	0.546769	0.402013	0.415952	0.29382	0.202129	0.354745	0.508805	0.324502	0.429208	0.45429	0.331184	0.17241	0.71998	0.514212	0.44897	0.449303	0.299684	0.233602	0.473195	0.475548	0.410923	0.338245	0.205735	0.34074	0.275857	0.356368	0.150906	0.356502	0.189028	0.0796846	0.281242	0.183546	0.29214
MB.5305	2	Training	LumA	8	pos	null	-0.0445884	-0.0187193	-0.124356	0.003879	-0.0721665	0.167719	-0.15664	-0.0840047	0.130149	-0.181514	-0.052549	-0.0816071	0.0487569	-0.10581	0.0731598	-0.091178	-0.0425027	-0.107928	-3.53914e-06	-0.0883967	-0.00616696	0.0153506	0.0690339	-0.0669941	0.0410685	-0.0687267	0.367865	0.563308	0.354845	0.309646	0.345114	0.513353	0.456284	0.27823	0.243017	0.366601	0.271581	0.369618	0.694975	0.705332	0.702177	0.743286	0.809356	0.811591	0.519598	0.425475	0.492196	0.569108	0.530954	0.564655	0.569754	0.579556	0.747901	0.686089	0.427162	0.378998	0.580795	0.490324	0.509395	0.849051	0.750165	0.768638	0.760218	0.511591	0.37297	0.471343	0.557847	0.596989	0.667415	0.751938	0.722868	0.502786	0.343465	0.463945	0.501756	0.515912	0.731667	0.733563	0.509519	0.391896	0.494139	0.534651	0.551723	0.827874	0.522685	0.389558	0.601391	0.557557	0.604464	0.57137	0.41659	0.54423	0.610177	0.531285	0.346709	0.321201	0.493352	0.347526	0.239963	0.313255	0.247456	0.414004	0.399535	0.528613
MB.5306	3	Training	LumA	7	pos	null	0.0648544	-0.0703294	-0.0585127	0.089194	0.0376864	0.106574	-0.0342614	-0.215398	-0.0592399	-0.206635	0.0216535	-0.0516914	-0.0249224	-0.142936	0.0123995	-0.131584	-0.0553122	-0.187862	0.0608248	-0.0322449	0.0305357	-0.0116018	-0.00846433	-0.0847623	0.0854679	-0.0272412	0.49964	0.51265	0.441832	0.438826	0.392349	0.4841	0.511281	0.343083	0.203299	0.220573	0.2979	0.0999886	0.753883	0.676207	0.741557	0.629688	0.808236	0.792581	0.507234	0.366044	0.490185	0.414093	0.297115	0.528774	0.533797	0.577148	0.704194	0.665329	0.433828	0.320332	0.492537	0.363395	0.264968	0.802946	0.599004	0.742432	0.739156	0.591326	0.437413	0.420775	0.54233	0.162202	0.578456	0.753864	0.775275	0.57696	0.328656	0.379766	0.436231	0.227029	0.693358	0.663557	0.558952	0.515528	0.50656	0.504709	0.196888	0.793287	0.538449	0.432057	0.533303	0.459642	0.232056	0.566391	0.391974	0.485229	0.499691	0.218727	0.350586	0.386358	0.532898	0.15994	0.357615	0.355199	0.111716	0.429247	0.175783	0.159402
MB.5310	3	Training	LumA	3	pos	null	0.0625711	-0.0148551	0.0144408	-0.012983	0.0130223	0.0043504	-0.0864688	-0.0860598	0.08427	-0.122889	-0.049992	-0.0719483	0.0374546	-0.0255914	0.0350455	-0.0109445	0.0202681	-0.0976587	-0.0303054	0.00986154	-0.074927	-0.0400927	0.0339858	-0.0620813	-0.10195	-0.0291143	0.452361	0.575222	0.359383	0.339318	0.353533	0.563511	0.48286	0.313684	0.320812	0.370234	0.294132	0.124003	0.673093	0.451128	0.438629	0.668616	0.650165	0.712083	0.42641	0.638787	0.552535	0.510976	0.267042	0.428797	0.408828	0.556864	0.620456	0.629317	0.46967	0.538639	0.542159	0.47857	0.312271	0.898178	0.521079	0.754533	0.632513	0.423087	0.521438	0.314648	0.608935	0.0284811	0.53304	0.746613	0.628761	0.420955	0.497664	0.31444	0.643596	0.0497767	0.582533	0.630342	0.481926	0.704871	0.488049	0.635169	0.254431	0.816624	0.481241	0.653384	0.562891	0.617508	0.121561	0.489447	0.677815	0.549268	0.619081	0.157333	0.424191	0.284342	0.478196	0.250787	0.541639	0.514693	0.171082	0.413782	0.172161	0.246006
MB.5311	1	Training	LumA	4	pos	null	0.0847295	0.139625	0.021506	-0.0857397	-0.191135	-0.0297139	-0.0696028	0.133708	0.168984	0.121813	-0.0841779	-0.150728	0.0504458	0.0642172	-0.00983788	0.0415903	0.12889	-0.00850693	0.00482911	0.0404362	-0.00146833	0.152218	-0.0524595	-0.0145144	-0.12906	0.0154359	0.698657	0.777686	0.691072	0.63721	0.537314	0.787687	0.562546	0.405641	0.303229	0.576335	0.455456	0.57983	0.766326	0.726821	0.746819	0.747524	0.831975	0.698897	0.579271	0.438498	0.67767	0.604982	0.629602	0.7311	0.684701	0.551559	0.856939	0.666204	0.548933	0.339214	0.689658	0.60993	0.665336	0.876329	0.6419	0.754195	0.659158	0.546821	0.344942	0.558183	0.558408	0.613165	0.701649	0.704324	0.607371	0.5654	0.353075	0.520159	0.552313	0.638442	0.586403	0.61355	0.61916	0.478193	0.586569	0.592178	0.555718	0.742604	0.538308	0.38364	0.684032	0.615666	0.626226	0.511891	0.44351	0.625954	0.627298	0.53736	0.367018	0.522833	0.614927	0.442436	0.360848	0.35804	0.322511	0.584642	0.501828	0.488736
MB.5312	5	Training	Her2	5	neg	null	-0.0229891	0.00638885	0.0693135	0.0447737	0.08613	-0.0911669	0.0732272	-0.0235642	-0.0688305	0.0366233	0.0234975	0.0666729	-0.099039	0.0389819	-0.0623697	0.0899047	0.00565081	0.0598688	-0.0479068	0.0609862	-0.0345534	0.0297408	-0.0797469	0.113845	0.00699362	0.0145275	0.468918	0.586576	0.46149	0.492276	0.446014	0.588058	0.488664	0.0632418	0.328632	0.308974	0.386243	0.322028	0.678599	0.514813	0.561027	0.593699	0.694674	0.634099	0.248704	0.521993	0.365006	0.404793	0.360341	0.551767	0.574604	0.49654	0.682479	0.596596	0.114837	0.42561	0.332372	0.526452	0.423606	0.862825	0.383279	0.6457	0.528447	0.0384645	0.360645	0.192204	0.441175	0.491937	0.454831	0.680156	0.523931	0.0283045	0.371685	0.208787	0.457773	0.458012	0.539668	0.595515	0.203134	0.531771	0.379547	0.434796	0.2587	0.689786	0.109209	0.461905	0.409657	0.400413	0.423874	0.183412	0.529793	0.479736	0.390164	0.34206	0.265298	0.324386	0.0854361	0.000506908	0.413478	0.332648	0.240177	0.176603	0.154765	0.342557
MB.5315	7	Training	Her2	4	neg	null	0.103089	-0.0308281	0.0620271	0.0585696	0.0620717	-0.0810431	0.0860143	-0.0619745	-0.0874315	0.0218483	0.0256097	-0.0581213	-0.240722	0.024733	-0.0781338	0.0264596	0.0723408	0.0127748	0.021526	0.0999073	0.019157	0.0710103	-0.0712353	-0.00902687	0.0206948	0.11767	0.52606	0.660174	0.367538	0.376224	0.39915	0.56212	0.442281	0.209309	0.369709	0.296595	0.217979	0.356791	0.690667	0.527203	0.530747	0.513575	0.638732	0.680445	0.327836	0.449393	0.416897	0.414647	0.366437	0.52227	0.568527	0.431575	0.768734	0.613176	0.225372	0.426797	0.390899	0.308047	0.468246	0.8165	0.454061	0.595045	0.624268	0.212987	0.356201	0.303089	0.32761	0.479532	0.357768	0.667913	0.570192	0.121357	0.370314	0.245438	0.246928	0.446251	0.364564	0.61249	0.437478	0.380892	0.605868	0.475961	0.269816	0.648286	0.0551567	0.458257	0.305229	0.252865	0.521899	0.334104	0.418231	0.486593	0.520423	0.411749	0.0897561	0.395917	0.350222	0.101297	0.244625	0.249163	0.355382	0.468869	0.201913	0.272647
MB.5318	7	Training	LumB	5	pos	null	0.0052477	0.033863	-0.0476758	-0.00865864	-0.0556603	0.0571293	0.00987285	-0.11346	-0.034124	-0.0592053	-0.0342344	0.00140107	0.0230976	-0.00664359	0.0622433	-0.0422481	-0.00963016	-0.115136	-0.0570451	-0.041338	-0.0599036	0.0187692	0.0121273	-0.0194846	-0.0268412	0.0134823	0.34009	0.514932	0.364177	0.426625	0.382021	0.527308	0.476176	0.221042	0.208595	0.350726	0.26151	0.142821	0.71239	0.583708	0.543227	0.531715	0.680598	0.665841	0.497175	0.226112	0.419303	0.46498	0.309762	0.57229	0.548917	0.516497	0.737159	0.658044	0.457347	0.220806	0.52783	0.504491	0.382049	0.821201	0.526149	0.738764	0.621734	0.376966	0.177923	0.392453	0.43	0.324788	0.496365	0.708083	0.597346	0.351278	0.156929	0.346065	0.338195	0.267009	0.634766	0.637345	0.399277	0.24522	0.428254	0.412904	0.187115	0.752437	0.458869	0.246681	0.589874	0.496032	0.336207	0.443881	0.28061	0.465942	0.501806	0.181362	0.147936	0.346898	0.549538	0.175504	0.191488	0.177924	0.124047	0.448499	0.262943	0.23883
MB.5322	3	Training	LumA	2	pos	null	0.0291218	-0.0247834	-0.0430093	0.0195853	-0.0198709	0.0899995	-0.0418322	-0.145401	0.0222612	-0.158761	-0.0298262	0.00758509	0.0161053	-0.0704694	0.0629518	-0.0554232	-0.0801613	-0.158774	-0.0264431	-0.0185709	-0.101595	-0.0868719	0.0966618	-0.0286271	-0.00910199	-0.0710894	0.459755	0.428773	0.465016	0.583364	0.35511	0.534401	0.428388	0.476083	0.238966	0.255975	0.267665	0.128368	0.651217	0.613218	0.624831	0.528855	0.722364	0.680195	0.561657	0.347035	0.330422	0.356516	0.281337	0.55651	0.461565	0.494942	0.677049	0.635105	0.427974	0.400759	0.421202	0.418951	0.375798	0.762648	0.483885	0.70193	0.646626	0.569525	0.343564	0.361697	0.427885	0.267802	0.570534	0.741019	0.676613	0.671315	0.291744	0.333761	0.404184	0.203752	0.650158	0.700432	0.557318	0.459177	0.514756	0.447977	0.228752	0.790243	0.617632	0.415625	0.543049	0.510935	0.327615	0.627623	0.462876	0.469756	0.502899	0.305959	0.282421	0.306707	0.459187	0.237183	0.369308	0.321399	0.192295	0.385032	0.184152	0.288936
MB.5323	4	Training	Basal	4	neg	null	0.0618504	0.0465191	0.161915	0.0540139	0.0431594	-0.1072	0.0726283	0.217355	0.0151495	0.185778	-2.05487e-05	-0.0489383	-0.037945	0.056639	-0.0790321	0.056701	0.15156	0.100896	-0.0480063	0.147187	-0.0053537	0.029543	-0.105025	0.0450705	-0.0197078	0.0896697	0.555401	0.683547	0.60643	0.597288	0.569585	0.751792	0.512356	0.372547	0.502144	0.361356	0.501897	0.446571	0.708138	0.622119	0.641359	0.701786	0.740569	0.780099	0.352932	0.695294	0.368732	0.535587	0.441153	0.569865	0.578673	0.667623	0.689163	0.683535	0.48038	0.648834	0.459493	0.608572	0.535654	0.916449	0.556046	0.762841	0.510705	0.310758	0.456392	0.0876169	0.529331	0.492423	0.581273	0.755508	0.552412	0.338605	0.484307	0.139793	0.519335	0.516866	0.63667	0.718287	0.464966	0.748158	0.404404	0.579001	0.395949	0.653411	0.389578	0.590699	0.323545	0.526881	0.495374	0.454821	0.718672	0.500961	0.506875	0.404905	0.404781	0.334969	0.40447	0.318016	0.381676	0.546475	0.328588	0.227608	0.216152	0.459778
MB.5324	2	Training	LumA	3	pos	null	0.0397458	0.0512209	-0.071686	-0.0501888	-0.136712	0.121851	-0.149326	-0.0505086	0.140303	-0.0868236	-0.0905498	-0.0799075	0.113147	-0.0633795	0.0874936	-0.0524762	0.0297214	-0.0837796	-0.0308792	-0.0886422	-0.0294177	0.0647312	0.0511889	-0.0583852	-0.0633386	-0.0628337	0.39821	0.588598	0.193041	0.272482	0.353793	0.309417	0.28963	0.168762	0.206685	0.437209	0.251318	0.28818	0.773126	0.660528	0.678077	0.665471	0.834891	0.770202	0.599299	0.563789	0.64591	0.649349	0.589632	0.536621	0.564152	0.578308	0.735519	0.660575	0.483153	0.452333	0.672108	0.603734	0.545517	0.937416	0.765464	0.824168	0.764179	0.643633	0.577771	0.448967	0.657722	0.698325	0.808259	0.831062	0.785577	0.634841	0.590055	0.482443	0.674121	0.707014	0.74559	0.764527	0.578361	0.62147	0.515477	0.657125	0.631778	0.853208	0.654	0.611825	0.613672	0.720093	0.691064	0.615502	0.598172	0.586937	0.699283	0.64051	0.504448	0.417421	0.618443	0.522635	0.442113	0.499534	0.438583	0.526141	0.45864	0.593405
MB.5325	5	Training	Basal	10	neg	null	0.0542917	0.0405595	0.0868436	0.0538527	0.0364816	-0.0911201	0.154222	0.146234	-0.0768556	0.186545	0.0306229	0.0193564	-0.0950553	0.0649401	-0.203621	0.143889	0.12651	0.16509	-0.0205577	0.0564404	-0.000183487	0.0281189	-0.0776337	0.0214559	-0.0146822	0.0633237	0.51117	0.568954	0.522126	0.552059	0.484157	0.667895	0.481013	0.339595	0.318758	0.162706	0.361978	0.285226	0.675756	0.640801	0.646045	0.674474	0.69448	0.672903	0.4566	0.517207	0.20236	0.4758	0.364336	0.505429	0.530942	0.50715	0.610513	0.545114	0.378422	0.398892	0.330651	0.488422	0.355507	0.916626	0.578057	0.734974	0.549023	0.517165	0.28075	0.019004	0.522085	0.38808	0.593782	0.73693	0.529564	0.521528	0.27643	0.0691562	0.522373	0.352904	0.652273	0.668579	0.539635	0.555899	0.154641	0.446863	0.308081	0.678341	0.552149	0.459281	0.173799	0.494323	0.419816	0.48163	0.589932	0.238328	0.381541	0.295265	0.371021	0.0823781	0.498182	0.301972	0.288969	0.265394	0.217687	0.0471694	0.117494	0.299678
MB.5327	7	Training	Her2	5	neg	null	0.0387824	0.0471339	0.0210905	-0.00415691	-0.0222331	-0.0915298	0.0392133	0.02271	-0.044155	0.0452972	-0.0351719	-0.0234357	-0.1865	0.108087	-0.0405028	0.0446365	0.0306069	0.0719831	-0.0226545	-0.00397975	-0.0265454	0.0577306	-0.0499458	0.0821458	-0.0151288	0.0918853	0.546643	0.644399	0.572269	0.559986	0.540107	0.530898	0.49947	0.427454	0.177919	0.388289	0.556512	0.374595	0.714992	0.604016	0.547031	0.426472	0.658476	0.6548	0.325795	0.284514	0.474522	0.530703	0.446394	0.54959	0.526187	0.40236	0.637674	0.627571	0.428815	0.217849	0.511935	0.579442	0.456316	0.844309	0.495879	0.689269	0.580978	0.296592	0.174867	0.217078	0.57741	0.555134	0.561693	0.667806	0.544156	0.31442	0.139383	0.256762	0.545042	0.485597	0.373457	0.461714	0.442987	0.165366	0.360993	0.513625	0.251629	0.57072	0.221608	0.229263	0.356798	0.543927	0.540254	0.387697	0.248023	0.446663	0.579922	0.387942	0.118202	0.294824	0.483631	0.142869	0.208601	0.144339	0.194209	0.383834	0.178742	0.426531
MB.5328	2	Training	LumB	1	pos	null	0.00424462	-0.0381345	-0.04434	0.0379458	0.0202928	0.0962041	-0.0733573	-0.149825	-0.00537286	-0.158229	-0.0757896	-0.0486069	0.0517015	-0.0920159	0.0929707	-0.0876054	-0.0968729	-0.14681	-0.0378435	-0.0467571	-0.0234672	-0.0678747	0.0651097	-0.0564382	0.0110862	-0.0707791	0.414283	0.405032	0.346294	0.335139	0.331273	0.521534	0.364032	0.352508	0.177229	0.24368	0.354935	0.318154	0.679046	0.515999	0.580473	0.356637	0.733757	0.667986	0.510821	0.201174	0.454051	0.304458	0.4302	0.473582	0.476022	0.368271	0.658991	0.612286	0.448216	0.216609	0.4699	0.341588	0.417551	0.839724	0.595975	0.670156	0.678229	0.548356	0.175689	0.302789	0.482173	0.475226	0.577999	0.670967	0.709835	0.625476	0.194198	0.301083	0.490484	0.502064	0.520831	0.589757	0.473762	0.289356	0.215912	0.482689	0.485574	0.737884	0.556039	0.218803	0.475558	0.437656	0.485189	0.626279	0.23932	0.433622	0.517926	0.493882	0.177752	0.292419	0.465637	0.389715	0.118069	0.24226	0.182958	0.182148	0.19456	0.430621
MB.5329	3	Training	LumA	2	neg	null	0.0996269	0.0464415	-0.0412576	-0.0315243	-0.12934	0.0611799	0.011682	-0.0241955	0.0107072	-0.0271721	-0.00519194	-0.0825816	-0.00275543	-0.0217049	-0.00481103	-0.0414312	0.0898335	-0.089527	0.0299817	-0.0159718	-0.0461286	0.0422112	-0.0338453	-0.0343321	-0.0645461	0.0705569	0.427557	0.554438	0.434748	0.358773	0.33572	0.475147	0.39277	0.154774	0.179147	0.369227	0.293448	0.446133	0.744976	0.586058	0.640458	0.631119	0.768717	0.736562	0.555387	0.360718	0.568798	0.553554	0.287468	0.632893	0.631384	0.539703	0.78574	0.701551	0.497341	0.308987	0.535369	0.553736	0.429684	0.844536	0.609688	0.707919	0.706348	0.491987	0.256031	0.423352	0.480593	0.389165	0.653066	0.711913	0.706345	0.548006	0.242115	0.534987	0.526771	0.221689	0.59261	0.777068	0.610779	0.409923	0.529361	0.5398	0.108678	0.771416	0.488321	0.325467	0.542901	0.494656	0.336295	0.624903	0.420015	0.501806	0.558509	0.280979	0.349702	0.399001	0.588326	0.120413	0.240288	0.273391	0.104491	0.482873	0.201627	0.268556
MB.5330	2	Training	LumA	8	pos	1	0.0639653	0.0206111	-0.0654649	-0.0393996	-0.154327	0.109677	-0.149915	-0.045113	0.148845	-0.130166	0.0165553	-0.13263	0.0354872	-0.0828425	-0.0186596	-0.0430986	0.0554159	-0.072119	0.043601	-0.0349004	-0.0306809	0.0533314	0.0186715	-0.117229	-0.0373444	-0.0164631	0.395651	0.539406	0.301651	0.335774	0.306208	0.488327	0.486502	0.34414	0.232396	0.444397	0.259721	0.350482	0.706009	0.731731	0.671087	0.668304	0.797476	0.788598	0.682971	0.539775	0.651836	0.634259	0.573119	0.566348	0.544501	0.52865	0.755292	0.724458	0.594289	0.437487	0.67627	0.519831	0.58249	0.902862	0.64689	0.769326	0.736394	0.657578	0.482704	0.53538	0.6019	0.663074	0.683129	0.740661	0.728622	0.623376	0.451458	0.555342	0.529299	0.65654	0.63788	0.766482	0.628957	0.558387	0.612734	0.554249	0.473742	0.837464	0.681576	0.515556	0.651636	0.5989	0.611541	0.694681	0.537927	0.690765	0.622863	0.586079	0.432234	0.507139	0.632974	0.531578	0.467479	0.391326	0.328316	0.511198	0.480763	0.53774
MB.5331	3	Training	LumA	2	pos	3	0.0764674	-0.00568552	-0.118835	-0.0320321	-0.114908	0.121499	-0.0473538	-0.0838642	0.0465627	-0.065812	-0.0550514	-0.0971405	0.0223309	-0.0767801	0.0391513	-0.05976	0.0869656	-0.129405	0.0368412	-0.0641713	-0.030232	0.02433	-0.0291436	-0.0633762	0.0122961	0.0514007	0.510627	0.408101	0.383721	0.39934	0.512635	0.547492	0.572797	0.550184	0.437469	0.397615	0.415288	0.103363	0.680423	0.594583	0.584524	0.646351	0.811336	0.738769	0.633502	0.654623	0.395235	0.502358	0.170286	0.588106	0.522059	0.549499	0.717045	0.675995	0.508336	0.573911	0.439655	0.580566	0.412905	0.774267	0.543709	0.6178	0.632318	0.486383	0.471466	0.25313	0.462958	0.313858	0.537628	0.653846	0.608331	0.497984	0.448473	0.254621	0.408396	0.275984	0.642923	0.758115	0.665823	0.709936	0.473739	0.552215	0.112059	0.771464	0.626791	0.616611	0.430451	0.546651	0.218042	0.658247	0.696935	0.476234	0.563538	0.1709	0.560029	0.372296	0.573852	0.168167	0.433151	0.444429	0.137624	0.385844	0.225558	0.215008
MB.5338	7	Training	LumB	1	pos	null	0.0744909	0.0114701	0.0258363	0.057943	-0.00662828	0.00192084	0.0268852	-0.106424	-0.193144	0.0414167	0.0722114	0.0743801	-0.0654967	0.00507615	0.0486797	-0.0748431	0.005271	0.0170641	-0.0245323	0.0141319	-0.0134806	-0.00176037	0.0173847	-0.0222076	0.038978	0.0306709	0.468614	0.61467	0.380167	0.344496	0.307379	0.614876	0.413812	0.307434	0.262334	0.331447	0.285113	0.423819	0.602123	0.384732	0.487477	0.544642	0.656849	0.662821	0.192333	0.309684	0.454123	0.275208	0.367782	0.415928	0.397725	0.387547	0.684839	0.592554	0.32143	0.337729	0.437267	0.356528	0.458931	0.769282	0.306582	0.535449	0.483927	0.416972	0.296649	0.216971	0.388566	0.287622	0.447642	0.551678	0.496125	0.350435	0.307749	0.280499	0.331898	0.237756	0.447615	0.510292	0.171072	0.305023	0.391001	0.244399	0.269208	0.561218	0.303322	0.306274	0.437242	0.286895	0.423783	0.316738	0.459558	0.483918	0.423185	0.333768	0.337858	0.270862	0.378257	0.262352	0.295527	0.318708	0.233257	0.334944	0.21212	0.151661
MB.5341	3	Training	LumB	2	pos	null	-0.031927	-0.0595723	-0.141365	0.0278014	-0.00561498	0.169326	-0.148979	-0.211087	0.02621	-0.226969	-0.0601349	-0.0397008	0.176446	-0.1659	0.153479	-0.165326	-0.0949433	-0.188345	-0.0258168	-0.117025	-0.0563907	-0.127329	0.0828311	-0.0188156	0.0368063	-0.101083	0.601863	0.504651	0.589809	0.623519	0.476571	0.663621	0.58744	0.509351	0.373707	0.308996	0.407438	0.245472	0.631751	0.733863	0.742171	0.621349	0.812912	0.797832	0.603457	0.569378	0.40697	0.369053	0.261368	0.55732	0.513163	0.528564	0.644213	0.635866	0.492169	0.403766	0.313753	0.434309	0.315752	0.903876	0.676459	0.841582	0.799205	0.699893	0.462376	0.362422	0.574216	0.220752	0.664008	0.836126	0.773851	0.684662	0.456426	0.38393	0.505003	0.29717	0.741268	0.721293	0.636022	0.547679	0.222844	0.530714	0.185251	0.840079	0.67858	0.551758	0.377117	0.512018	0.301708	0.659224	0.532984	0.409808	0.513727	0.240238	0.463375	0.23782	0.503886	0.249127	0.217367	0.299231	0.159722	0.226241	0.180624	0.179611
MB.5347	2	Training	LumB	3	pos	null	-0.0270023	-0.0623886	-0.0791277	0.0796989	0.0149802	0.15367	-0.21607	-0.191818	0.111599	-0.231331	-0.0246212	-0.114442	0.0306778	-0.193112	0.0756576	-0.164116	0.0106752	-0.0527418	0.0593509	-0.0995167	0.079707	0.029563	0.0439037	-0.0768599	0.0729167	-0.0491273	0.552685	0.650719	0.335841	0.350737	0.423695	0.516719	0.42553	0.303221	0.296831	0.34757	0.371092	0.283956	0.761547	0.635135	0.685741	0.563668	0.813676	0.774255	0.424599	0.496886	0.580709	0.562829	0.409463	0.473758	0.508163	0.515357	0.791646	0.692596	0.342288	0.450501	0.656064	0.495019	0.393323	0.900113	0.630781	0.659517	0.698419	0.549858	0.499153	0.422786	0.607936	0.5964	0.603751	0.692633	0.717756	0.577622	0.493738	0.45959	0.580544	0.57532	0.595367	0.581451	0.447242	0.614146	0.583383	0.540687	0.533569	0.851674	0.405597	0.548064	0.715967	0.551242	0.450395	0.468976	0.512874	0.626712	0.599464	0.465742	0.36303	0.249873	0.507942	0.442716	0.457274	0.423359	0.349477	0.429034	0.360098	0.526076
MB.5348	5	Training	Basal	10	neg	null	0.0171334	0.00934384	0.103447	0.0570702	0.112726	-0.150217	0.185682	0.177956	-0.224219	0.239514	-0.000214347	0.0576402	-0.145936	0.0807059	-0.167018	0.199246	0.134129	0.156592	-0.0636963	0.0662229	-0.0363474	0.0360396	-0.0935965	0.0666411	-0.000362607	0.0799513	0.502943	0.536158	0.488968	0.514177	0.361867	0.565456	0.430844	0.238738	0.219777	0.293539	0.290554	0.373221	0.754718	0.602518	0.623309	0.558917	0.723165	0.656578	0.298778	0.426189	0.310227	0.401772	0.474816	0.575391	0.572412	0.511399	0.688184	0.608775	0.309604	0.355074	0.337494	0.426577	0.501425	0.912155	0.488292	0.718936	0.62116	0.38141	0.331891	0.153254	0.43895	0.627371	0.516911	0.751313	0.591983	0.376526	0.306627	0.170148	0.421406	0.623086	0.548789	0.630675	0.434594	0.453056	0.281003	0.492773	0.369964	0.667221	0.336498	0.382969	0.389518	0.417511	0.575985	0.466036	0.423407	0.400788	0.48862	0.462788	0.297754	0.189296	0.470886	0.312431	0.158873	0.267867	0.243462	0.290252	0.22241	0.426673
MB.5349	3	Training	LumA	4	pos	null	0.0167386	0.0318157	-0.0629661	-0.0166761	-0.10717	0.146094	-0.141873	-0.0540563	0.0986181	-0.143062	-0.0595184	-0.0661007	0.0424923	-0.107554	0.0857749	-0.064904	0.00785132	-0.105238	-0.0143752	-0.108908	-0.0154943	-0.00669051	0.0391898	-0.0523231	-0.0110912	0.00511806	0.317189	0.462881	0.14903	0.185518	0.271135	0.227283	0.239906	0.209872	0.176994	0.280095	0.167484	0.240109	0.745328	0.65084	0.649391	0.670075	0.768885	0.72475	0.576013	0.385885	0.517144	0.523925	0.195176	0.536488	0.550933	0.565411	0.679184	0.590669	0.516115	0.316344	0.532016	0.453087	0.339279	0.886635	0.708597	0.809609	0.747503	0.542667	0.306097	0.312464	0.515209	0.0407666	0.70664	0.783213	0.741432	0.534278	0.328449	0.383745	0.469528	0.0231424	0.695346	0.732078	0.610942	0.400583	0.422942	0.573008	0.0977851	0.808555	0.566164	0.379269	0.467534	0.546039	0.119505	0.619599	0.392856	0.441209	0.601002	0.10343	0.354223	0.282872	0.646225	0.208533	0.252177	0.321413	0.0855768	0.214489	0.173074	0.181978
MB.5350	4	Training	LumB	4	pos	null	0.0573983	0.120061	0.00885791	-0.0472431	-0.151602	-0.0408695	-0.047742	0.0938141	0.100176	0.0599557	-0.0162176	-0.05242	0.0142791	0.0493459	-0.013877	0.0227098	0.110412	-0.0802414	-0.00706559	0.0292895	-0.0202803	0.0889751	-0.0525476	0.0015	-0.0634283	0.0538191	0.577567	0.727794	0.529745	0.471309	0.485589	0.679851	0.49495	0.277464	0.37813	0.421692	0.48157	0.413211	0.748384	0.576699	0.566257	0.655139	0.80967	0.740968	0.507023	0.56616	0.602355	0.61467	0.452832	0.620223	0.606948	0.521327	0.825794	0.675368	0.506692	0.486863	0.569138	0.612304	0.528276	0.86043	0.548281	0.678575	0.581769	0.388998	0.466221	0.407812	0.492853	0.486542	0.520929	0.616831	0.580965	0.409723	0.487139	0.473963	0.467963	0.461121	0.609064	0.665437	0.486232	0.632236	0.51251	0.506745	0.307961	0.729595	0.427079	0.504438	0.567137	0.600757	0.487196	0.48702	0.591359	0.561448	0.507065	0.417068	0.47206	0.441619	0.587133	0.344966	0.463747	0.443024	0.28054	0.489075	0.276883	0.448484
MB.5351	3	Training	Normal	4	pos	null	0.134819	-0.0127661	-0.00279583	-0.0203537	0.0287003	-0.0445914	-0.0028636	-0.035426	0.0455089	0.0100442	-0.0450126	-0.107527	-0.0224482	-0.00299102	0.0243062	-0.00388079	0.12548	-0.0169612	0.0104889	-0.023913	-0.0159496	0.033109	-0.0628016	-0.00483943	-0.0758669	0.0410833	0.48356	0.659465	0.461417	0.438652	0.39005	0.472606	0.526671	0.398073	0.280361	0.329349	0.386799	0.267612	0.620398	0.614456	0.710556	0.751628	0.756307	0.763874	0.647689	0.561118	0.471383	0.580414	0.339414	0.461063	0.483804	0.454011	0.608854	0.627667	0.389493	0.321149	0.41244	0.499748	0.400169	0.814956	0.547963	0.693306	0.681626	0.491599	0.370847	0.298009	0.510924	0.410982	0.641874	0.759582	0.696497	0.522786	0.459177	0.346098	0.524536	0.314103	0.642038	0.703152	0.593884	0.57475	0.403401	0.531259	0.248665	0.726624	0.535024	0.475987	0.435765	0.573475	0.382551	0.597186	0.518253	0.444653	0.555024	0.370129	0.513936	0.327973	0.533876	0.249182	0.324073	0.355578	0.106375	0.342332	0.172835	0.457478
MB.5358	3	Training	LumA	3	pos	null	-0.0165259	0.0221462	-0.0895159	-0.0583571	-0.0773891	0.151468	-0.118384	-0.0775406	0.0712575	-0.119606	-0.126135	-0.0932067	0.156035	-0.0585676	0.0943098	-0.0390538	-0.0215964	-0.0856442	-0.0257681	-0.0968908	-0.0362947	-0.00130948	0.0220678	0.00597951	-0.0178185	-0.0329788	0.519573	0.637927	0.443866	0.420825	0.41347	0.622717	0.494116	0.310617	0.339699	0.282027	0.323647	0.244075	0.68668	0.660171	0.623618	0.61551	0.764116	0.704744	0.471144	0.508434	0.410618	0.470622	0.201664	0.591644	0.537139	0.54054	0.733847	0.660719	0.396367	0.410965	0.362235	0.488919	0.313205	0.888157	0.692147	0.755051	0.744534	0.550462	0.513596	0.341662	0.465354	0.0901155	0.699914	0.749331	0.687055	0.527378	0.491591	0.332075	0.407078	0.033205	0.718543	0.736922	0.444109	0.57333	0.333855	0.436878	0.0516382	0.816975	0.464035	0.565965	0.384743	0.476478	0.177258	0.474616	0.567027	0.353798	0.507394	0.161709	0.341199	0.299121	0.364646	0.129998	0.283194	0.30852	0.0534527	0.30396	0.160404	0.255706
MB.5360	3	Training	LumA	8	pos	null	-0.0236283	0.0444851	-0.0976607	-0.0241342	-0.134758	0.15686	-0.131594	-0.0839033	0.124358	-0.132784	-0.0557653	-0.121737	0.0313987	-0.115764	0.0410171	-0.0821606	-0.0372447	-0.0946823	0.0479793	-0.0687346	0.0161649	0.0360484	0.0824756	-0.0516954	-0.0403191	-0.0692866	0.257667	0.450041	0.220093	0.145522	0.213991	0.201437	0.192721	0.0364715	0.132381	0.196031	0.115845	0.222622	0.71392	0.697589	0.685491	0.637581	0.826538	0.798326	0.524753	0.53163	0.552121	0.543146	0.31821	0.552842	0.50223	0.508312	0.641775	0.649147	0.294187	0.404617	0.56724	0.38114	0.42057	0.841474	0.675643	0.800311	0.709721	0.558333	0.520244	0.412344	0.526678	0.362015	0.619979	0.760988	0.691899	0.596482	0.478723	0.41907	0.47809	0.362799	0.671138	0.66523	0.446464	0.577832	0.495671	0.455307	0.250329	0.823388	0.597579	0.525319	0.53336	0.603205	0.323042	0.558516	0.516066	0.551292	0.596745	0.289844	0.32626	0.275368	0.535226	0.255429	0.419011	0.328071	0.141423	0.331024	0.201632	0.286461
MB.5361	6	Training	LumA	8	pos	null	-0.0580194	0.0236084	-0.0469736	-0.00174386	-0.0114908	0.0765735	-0.0910176	-0.100259	0.0431097	-0.0809793	-0.106659	-0.0515268	0.185271	-0.066669	0.106131	-0.06326	-0.0953088	-0.0378305	-0.0747388	-0.0596294	0.00246225	-0.0575106	0.0385297	0.0126981	0.000362894	-0.0424922	0.447645	0.653311	0.401163	0.466136	0.439229	0.535331	0.468601	0.413939	0.327369	0.265547	0.275103	0.173219	0.645505	0.502325	0.568087	0.466852	0.719321	0.678791	0.501269	0.392034	0.513412	0.31708	0.278957	0.385909	0.485248	0.427354	0.628231	0.603181	0.400386	0.335421	0.461302	0.275144	0.238544	0.798335	0.567752	0.608905	0.615562	0.529835	0.280634	0.239063	0.400921	0.183637	0.512856	0.690162	0.632822	0.54554	0.298432	0.313369	0.314434	0.218902	0.566631	0.607198	0.50231	0.468335	0.312024	0.362052	0.156514	0.700393	0.530637	0.417188	0.476847	0.363031	0.277112	0.574761	0.404928	0.419011	0.366213	0.213592	0.28422	0.311348	0.441039	0.192399	0.242646	0.193536	0.151275	0.167361	0.128955	0.359762
MB.5365	2	Training	LumA	7	pos	null	-0.0626293	0.0372198	-0.102676	-0.0598485	-0.0712577	0.146219	-0.211412	-0.0593943	0.146855	-0.11563	-0.123024	-0.122244	0.225497	-0.120457	0.121359	-0.0621786	0.0100636	-0.0596666	-0.0311008	-0.0986362	0.00683054	0.052054	0.0892843	-0.0281354	-0.0483116	-0.0976453	0.575845	0.670918	0.534974	0.559187	0.517632	0.586059	0.602335	0.474284	0.365041	0.356873	0.458788	0.517612	0.729	0.783301	0.791808	0.787409	0.88284	0.823324	0.58017	0.589875	0.43492	0.643026	0.646084	0.643185	0.62171	0.597094	0.715357	0.680772	0.49851	0.439679	0.486279	0.613312	0.560853	0.924227	0.769751	0.867236	0.82799	0.606197	0.474509	0.260323	0.632653	0.696636	0.785999	0.868292	0.834936	0.607846	0.48285	0.270441	0.666155	0.722283	0.802237	0.823694	0.541874	0.620918	0.382481	0.63879	0.626604	0.872242	0.598882	0.55985	0.361449	0.677787	0.723199	0.583501	0.543074	0.321904	0.649035	0.687364	0.34926	0.219728	0.485608	0.472791	0.384473	0.408415	0.38922	0.357989	0.253817	0.654317
MB.5366	7	Training	Her2	5	pos	null	0.0518835	0.0266778	-0.0336818	0.0151443	-0.0856357	0.0315385	0.0331714	-0.126654	-0.0553391	-0.0710647	0.0290666	-0.0299036	-0.0382427	-0.0657302	-0.0721419	0.0214189	0.0531443	-0.0235852	0.0535181	0.00315173	0.0317307	0.104462	-0.0698555	-0.00268308	-0.00640763	0.0828136	0.402974	0.60287	0.380897	0.31427	0.33751	0.433504	0.524733	0.213176	0.240786	0.341222	0.389191	0.383645	0.708514	0.602009	0.623118	0.621784	0.759039	0.713844	0.498862	0.479736	0.572797	0.452388	0.308781	0.621968	0.602726	0.536113	0.729901	0.735768	0.367787	0.440574	0.593928	0.514456	0.467262	0.795378	0.463407	0.664028	0.619561	0.471112	0.313607	0.37926	0.431871	0.361364	0.511439	0.719292	0.601848	0.49753	0.331854	0.439761	0.345797	0.301434	0.628917	0.620674	0.456898	0.527584	0.570751	0.467908	0.267714	0.741809	0.510583	0.465509	0.573392	0.479884	0.301939	0.388044	0.492909	0.583617	0.522658	0.410296	0.326294	0.300858	0.291457	0.129278	0.435668	0.349898	0.207201	0.504703	0.273389	0.351645
MB.5369	2	Training	LumA	8	pos	null	-0.0145827	0.0357584	-0.100823	-0.0329807	-0.0732242	0.124736	-0.18971	-0.0761378	0.148436	-0.155801	-0.0893055	-0.0713065	0.10483	-0.0850912	0.100634	-0.0872722	0.00413354	-0.040934	-0.0243263	-0.0936996	-0.0133989	-0.00110445	0.0705358	-0.00375739	0.0184955	-0.0732371	0.00293857	0.304727	-0.0159681	0.0821644	0.113174	0.128575	-0.0101874	0.0587672	0.0138026	0.133424	-0.0272504	0.0608619	0.676827	0.720561	0.706413	0.665701	0.768148	0.726873	0.596999	0.47534	0.488881	0.559118	0.579305	0.607836	0.608854	0.527413	0.730719	0.644957	0.614726	0.355752	0.530361	0.512995	0.579595	0.894621	0.702191	0.7771	0.694466	0.67694	0.380973	0.327549	0.582816	0.667569	0.72941	0.762497	0.665648	0.65502	0.392807	0.358503	0.537312	0.655172	0.635926	0.589832	0.576902	0.431085	0.342482	0.565663	0.524581	0.769042	0.630124	0.413086	0.472819	0.552585	0.629094	0.560411	0.428572	0.468469	0.578619	0.576122	0.300018	0.312106	0.544095	0.598988	0.273585	0.312196	0.293624	0.287661	0.305467	0.489229
MB.5370	2	Training	LumB	8	pos	null	-0.022865	-0.0902223	-0.142733	0.0247467	0.0653753	0.153692	-0.118764	-0.176315	0.011257	-0.232905	-0.104496	-0.0310527	0.128332	-0.198674	0.208832	-0.161352	-0.172941	-0.160541	-0.0455311	-0.148426	0.00203256	-0.0960032	0.104671	-0.0506291	0.0220993	-0.0390889	0.434831	0.451935	0.456309	0.503876	0.302153	0.506707	0.382428	0.316848	0.219165	0.268038	0.32705	0.268021	0.705234	0.756166	0.785184	0.618022	0.826928	0.763224	0.613182	0.624972	0.395417	0.580631	0.364215	0.604502	0.607651	0.400415	0.722848	0.619354	0.455498	0.343681	0.567142	0.377105	0.226432	0.855973	0.679543	0.80407	0.807054	0.654016	0.665131	0.345255	0.562841	0.486079	0.715369	0.786713	0.815182	0.733529	0.625155	0.352438	0.572704	0.403928	0.5977	0.701798	0.625117	0.676337	0.20458	0.553134	0.450131	0.781159	0.572704	0.597893	0.49475	0.555701	0.385976	0.676616	0.617875	0.382994	0.596674	0.39445	0.536381	0.214124	0.481751	0.303342	0.169555	0.535085	0.415839	0.093392	0.0289761	0.468228
MB.5377	2	Training	LumB	8	neg	null	-0.0405487	0.054426	-0.108935	-0.0499485	-0.116661	0.162982	-0.186185	-0.025362	0.163925	-0.142174	-0.108661	-0.086156	0.17186	-0.1141	0.117211	-0.0608288	-0.0308388	-0.0991416	-0.0498525	-0.0895383	-0.032025	0.0443992	0.0905766	-0.0120556	-0.0612494	-0.0629806	0.611118	0.686563	0.573216	0.595136	0.542725	0.672396	0.636136	0.500458	0.324825	0.410141	0.557879	0.553322	0.752228	0.695724	0.712152	0.637865	0.800224	0.797853	0.573793	0.405557	0.504723	0.593364	0.535928	0.595548	0.555994	0.5157	0.694815	0.689892	0.434408	0.332833	0.543423	0.581181	0.536594	0.90391	0.774904	0.863704	0.804629	0.593213	0.358828	0.311744	0.678175	0.68275	0.759151	0.861217	0.807774	0.641341	0.375567	0.324263	0.644011	0.651609	0.754399	0.776335	0.60239	0.424919	0.364333	0.665153	0.598751	0.863957	0.609361	0.415277	0.417659	0.698455	0.660611	0.618769	0.429287	0.444919	0.694152	0.644544	0.357304	0.24215	0.553324	0.406013	0.249267	0.318569	0.298419	0.39437	0.328105	0.61601
MB.5378	5	Training	Basal	10	neg	null	0.0368424	-0.0324011	0.0246153	0.0291556	0.121535	-0.0811325	0.215403	0.149068	-0.212618	0.221731	0.0386651	0.102996	-0.17806	0.128014	-0.199325	0.198498	0.190891	0.219981	-0.0999817	-0.0302599	-0.0163082	0.0445119	-0.0754537	0.0603936	0.00589416	0.0674761	0.415265	0.555706	0.409644	0.415156	0.261392	0.473938	0.398312	0.273734	0.0686189	0.0887023	0.336541	0.265518	0.5221	0.41984	0.48272	0.501606	0.612049	0.606611	0.34094	0.34284	0.34199	0.358129	0.228759	0.460281	0.505727	0.460434	0.588365	0.476772	0.362009	0.130712	0.262852	0.419159	0.378545	0.856174	0.376394	0.665879	0.599174	0.521057	0.152049	-0.0201148	0.448436	0.479192	0.478665	0.686653	0.560305	0.507878	0.140501	0.0681341	0.461507	0.428092	0.506901	0.534824	0.450686	0.432932	0.326859	0.406084	0.31649	0.715307	0.463574	0.300956	0.200556	0.397327	0.376368	0.49456	0.426293	0.215946	0.365998	0.328584	0.293045	0.0769386	0.43862	0.309289	0.327968	0.163246	0.0321644	0.0934751	0.105832	0.47625
MB.5381	7	Training	Her2	5	neg	null	0.0523657	0.0508412	0.000706905	0.0218187	-0.0699978	-0.0014688	0.0563051	-0.107886	-0.092245	-0.024484	0.0140314	-0.0788396	-0.0898539	-0.0388745	-0.056393	-0.00546493	0.0668688	-0.0270041	0.0724807	-0.00753466	0.0440319	0.073742	-0.0924477	0.00211536	0.0261464	0.0460765	0.386071	0.618429	0.372381	0.435806	0.30206	0.395215	0.381608	0.185226	0.127787	0.314485	0.26794	0.293141	0.646793	0.579658	0.591695	0.540852	0.7494	0.714827	0.446202	0.454673	0.577021	0.458757	0.421864	0.552743	0.555561	0.437886	0.690956	0.624546	0.31173	0.343631	0.544638	0.457258	0.472597	0.788113	0.414682	0.624486	0.636132	0.477125	0.374882	0.350519	0.362454	0.346721	0.366655	0.652278	0.62808	0.334552	0.265698	0.327505	0.324884	0.391328	0.530289	0.608255	0.482738	0.552923	0.597214	0.399406	0.235127	0.787692	0.353992	0.472121	0.633017	0.470602	0.418174	0.416046	0.473741	0.585711	0.493937	0.337056	0.393439	0.309922	0.32777	0.241872	0.514252	0.297511	0.156434	0.444744	0.202037	0.382533
MB.5382	2	Training	LumA	7	pos	null	-0.0251741	0.0306514	-0.0873382	-0.0186418	-0.142317	0.1505	-0.156886	-0.0633319	0.140035	-0.141852	-0.068416	-0.066956	0.0321526	-0.0851733	0.0642226	-0.0778658	0.0069585	-0.0280654	0.0347773	-0.068069	0.05307	0.0696879	0.0210353	-0.0131712	0.0294656	-0.0368692	0.441634	0.696825	0.404663	0.378385	0.262018	0.465663	0.298483	0.489645	0.191245	0.311285	0.280776	0.464877	0.683761	0.74204	0.723469	0.617913	0.813001	0.742149	0.558626	0.485034	0.544341	0.574374	0.589475	0.559865	0.55759	0.383463	0.699348	0.605962	0.536222	0.372274	0.561688	0.508325	0.557114	0.902046	0.620293	0.756946	0.691781	0.657536	0.371237	0.426557	0.492365	0.706132	0.611321	0.744942	0.701885	0.618897	0.365303	0.445452	0.466865	0.66893	0.553721	0.510759	0.504993	0.42475	0.492832	0.473348	0.488956	0.785844	0.558611	0.447344	0.603312	0.57192	0.587462	0.463548	0.421726	0.552024	0.533984	0.57432	0.27138	0.341683	0.463178	0.532198	0.371554	0.365892	0.284539	0.475624	0.423109	0.461688
MB.5383	2	Training	LumA	8	pos	null	0.0830598	0.0793755	-0.0962442	-0.0524657	-0.182604	0.0712595	-0.114801	-0.0460199	0.0811306	-0.0889029	-0.0610876	-0.0914479	0.036697	-0.0454691	0.0374664	-0.0536506	0.0923206	-0.089179	0.00146984	-0.0678796	-0.00153299	0.129979	0.00517662	-0.0889687	-0.0303961	0.0232011	0.238509	0.493183	0.127586	0.0801721	0.159085	0.328856	0.146594	0.104354	0.0682355	0.412131	0.133378	0.191418	0.711257	0.672834	0.684757	0.664319	0.822291	0.706481	0.632885	0.37287	0.56161	0.589539	0.555196	0.49678	0.502775	0.464799	0.784446	0.624289	0.481343	0.270258	0.683848	0.511348	0.529138	0.828246	0.695988	0.675387	0.633584	0.577434	0.293238	0.466236	0.567	0.63323	0.679597	0.663519	0.69649	0.596695	0.279469	0.392322	0.506849	0.581605	0.643581	0.664033	0.660638	0.342693	0.481617	0.578669	0.580097	0.767883	0.590292	0.346443	0.648183	0.584709	0.580246	0.616281	0.358967	0.537654	0.619265	0.511779	0.321841	0.473123	0.623196	0.414114	0.250133	0.280055	0.226034	0.492558	0.475926	0.464257
MB.5384	3	Training	LumA	1	pos	null	0.00883163	-0.010991	-0.0521788	0.00909701	-0.0402421	0.0778523	-0.0455906	-0.200819	0.0194615	-0.171653	-0.0205571	-0.0122342	0.0468806	-0.0960263	0.0667042	-0.0615197	-0.0254805	-0.113774	0.00815866	-0.0616904	0.00374562	0.0225088	0.0654404	-0.0105367	-0.0214126	-0.0632209	0.449563	0.45433	0.489032	0.554231	0.452581	0.679437	0.497251	0.47895	0.325656	0.268268	0.425113	0.140712	0.674138	0.625113	0.607453	0.603047	0.726398	0.663251	0.529735	0.567106	0.390575	0.42358	0.297039	0.478844	0.466354	0.563084	0.645242	0.620434	0.43785	0.447524	0.513177	0.423799	0.370672	0.876559	0.589857	0.7404	0.721652	0.617375	0.515714	0.240954	0.508549	0.245653	0.619884	0.776421	0.720168	0.653287	0.504819	0.269739	0.514803	0.23432	0.659194	0.664629	0.531472	0.590205	0.447039	0.440709	0.258933	0.76686	0.623148	0.582048	0.384374	0.560812	0.290503	0.621916	0.572322	0.396496	0.516021	0.28914	0.443229	0.221594	0.552712	0.284242	0.328267	0.351825	0.207426	0.277726	0.199266	0.291331
MB.5385	6	Training	LumA	4	pos	null	-0.140484	-0.117729	-0.091902	0.0728325	0.161735	0.147189	-0.217587	-0.142462	0.154432	-0.235723	-0.0854219	-0.0785903	0.124851	-0.212317	0.128349	-0.127008	-0.140533	-0.089016	-0.0151802	-0.125439	0.0350393	-0.0531827	0.0959264	0.031796	0.0716887	-0.0725827	0.449346	0.74436	0.142689	0.206853	-0.0310748	0.411165	0.211254	0.216733	0.0103001	0.251317	0.194597	0.0464401	0.694822	0.618539	0.663682	0.437957	0.812969	0.678571	0.470669	0.487946	0.600992	0.500076	0.147889	0.286951	0.344544	0.0415739	0.61439	0.368159	0.335343	0.119236	0.446087	0.28395	0.0802728	0.915606	0.730006	0.745924	0.770424	0.565348	0.675959	0.406218	0.521015	0.197846	0.696647	0.766771	0.7865	0.595591	0.645604	0.466868	0.496213	0.157077	0.48171	0.659881	0.409976	0.704885	0.251842	0.433361	0.055617	0.76699	0.57444	0.529695	0.647322	0.544689	0.261164	0.603624	0.60669	0.51671	0.576809	0.191483	0.402203	0.309336	0.474759	0.248627	0.315923	0.417828	0.0967884	0.345056	0.213798	0.242323
MB.5387	4	Training	Basal	10	neg	null	0.0825982	-0.128477	0.0572296	0.182305	0.156622	-0.0164135	0.237833	0.0836846	-0.241305	0.116323	0.175292	-0.0251947	-0.243063	-0.0667541	-0.229322	-0.00890972	0.145419	0.0217288	0.122056	0.122846	0.10844	0.0100751	-0.13238	-0.07691	0.118247	0.0196037	0.578173	0.686508	0.535535	0.548059	0.557601	0.572572	0.544622	0.25203	0.413128	0.404643	0.348895	0.351027	0.846576	0.394244	0.547476	0.605945	0.746455	0.727782	0.270645	0.432012	0.570689	0.412678	0.312053	0.431711	0.546754	0.640724	0.758072	0.664561	0.302987	0.451399	0.628002	0.396982	0.355608	0.870699	0.447851	0.604861	0.558512	0.207044	0.331802	0.131954	0.268423	0.532378	0.475032	0.691171	0.603013	0.191998	0.325933	0.224678	0.251404	0.51648	0.703699	0.755468	0.429209	0.535708	0.626691	0.493268	0.31264	0.794589	0.240978	0.500943	0.604364	0.4287	0.445638	0.319805	0.51538	0.560552	0.525372	0.357677	0.25768	0.275893	0.347518	0.123485	0.389499	0.361191	0.224484	0.472627	0.185775	0.280297
MB.5388	3	Training	LumA	7	pos	null	-0.0435981	0.073856	-0.0610306	-0.0323631	-0.0952224	0.121218	-0.203855	-0.0459558	0.198612	-0.148384	-0.0982975	-0.0821812	0.181107	-0.123798	0.103302	-0.0526132	-0.00413825	-0.0172403	-0.0453153	-0.0549555	0.0646032	0.0424269	0.0516272	0.00559978	0.00827932	-0.0308435	0.57859	0.692607	0.550373	0.600834	0.540744	0.594723	0.589263	0.553271	0.407457	0.231002	0.393591	0.23258	0.73471	0.696189	0.683069	0.671465	0.777075	0.794542	0.532237	0.55033	0.409988	0.452516	0.168906	0.574147	0.569397	0.550037	0.644072	0.724933	0.557246	0.471936	0.333782	0.46196	0.319192	0.854739	0.661469	0.784873	0.685288	0.574133	0.401209	0.296631	0.468136	0.0753449	0.696215	0.810577	0.68478	0.554143	0.403137	0.358129	0.444217	0.111839	0.713188	0.659476	0.536093	0.559533	0.411499	0.468871	0.130773	0.808475	0.519675	0.460892	0.544131	0.497911	0.137475	0.605214	0.514739	0.466067	0.486535	0.202809	0.336286	0.209721	0.4505	0.158148	0.356279	0.302511	0.194636	0.304139	0.137409	0.253626
MB.5389	2	Training	LumA	7	pos	null	-0.0931797	-0.00352902	-0.155823	0.00267816	0.0169482	0.163322	-0.211779	-0.200795	0.130769	-0.231794	-0.117728	-0.0617922	0.217355	-0.197744	0.216172	-0.156725	-0.0835317	-0.150309	-0.039223	-0.155447	0.0438626	-0.0528349	0.0591649	0.0227067	0.0547294	-0.0893802	0.384942	0.511128	0.469607	0.406363	0.454269	0.39955	0.374548	0.315867	0.419716	0.0633976	0.373967	0.477993	0.67963	0.749476	0.770723	0.633033	0.854141	0.795167	0.533814	0.640679	0.473698	0.467763	0.487061	0.612426	0.604055	0.484947	0.630913	0.605936	0.411957	0.492227	0.454561	0.385205	0.474359	0.899149	0.683605	0.840391	0.800585	0.620536	0.656872	0.377589	0.424351	0.543489	0.702154	0.85108	0.793973	0.633781	0.62368	0.419515	0.420823	0.540762	0.742301	0.683161	0.534407	0.68245	0.297432	0.471698	0.420392	0.837574	0.580974	0.700033	0.508928	0.449997	0.512493	0.550292	0.616031	0.424387	0.444506	0.464836	0.410934	0.252331	0.395135	0.364395	0.306807	0.441477	0.408821	0.193592	0.232579	0.343202
MB.5390	5	Training	Basal	10	neg	null	-0.0132781	-0.0407529	0.0857547	0.0948892	0.0916011	-0.0678754	0.232341	0.0685232	-0.204881	0.127493	0.0750597	0.132056	-0.210552	0.0845244	-0.216528	0.16095	0.0601861	0.220824	-0.0428641	0.0160832	-0.00434196	-0.0787975	-0.0961884	0.0795865	0.0692825	0.139982	0.331472	0.458484	0.227659	0.232075	0.247845	0.325921	0.330129	0.183092	0.189318	0.119491	0.224514	0.165442	0.645015	0.621839	0.691545	0.64324	0.752641	0.712656	0.537237	0.233793	0.182654	0.476535	0.423725	0.511017	0.5648	0.545109	0.652321	0.659234	0.346081	0.278483	0.278703	0.431305	0.462292	0.895533	0.497912	0.728353	0.561768	0.441035	0.118198	-0.0548074	0.414527	0.632954	0.590859	0.771204	0.630749	0.495939	0.142079	0.0693425	0.454709	0.610491	0.608125	0.616224	0.470572	0.290777	0.171408	0.479717	0.387482	0.737406	0.438531	0.251327	0.165991	0.481421	0.574028	0.381865	0.357097	0.239678	0.517374	0.464423	0.0956036	0.0438655	0.398874	0.239452	0.188294	0.269692	0.151985	0.0983382	0.0509918	0.440866
MB.5392	4	Training	Her2	4	neg	null	0.0818115	0.120515	0.0731243	-0.0376452	-0.122704	-0.05662	0.0217722	0.0368721	0.0288528	0.0602663	-0.0788544	-0.0310572	-0.0228745	0.0980217	0.000810361	0.121172	0.0553302	0.0562888	-0.100054	0.00790261	-0.0158959	0.1178	-0.0498184	0.0699309	-0.076765	0.0700228	0.609532	0.770324	0.553949	0.571855	0.527344	0.683433	0.592497	0.625795	0.486213	0.619245	0.476024	0.432265	0.635753	0.606639	0.593075	0.63655	0.814843	0.682011	0.623145	0.520926	0.612137	0.536562	0.435969	0.514226	0.47462	0.501425	0.694131	0.604778	0.646249	0.448397	0.65895	0.540256	0.469277	0.872102	0.391248	0.692243	0.649499	0.483202	0.279255	0.456834	0.34513	0.459717	0.431273	0.699104	0.641404	0.49047	0.311119	0.430433	0.306523	0.416	0.589053	0.559349	0.652386	0.711583	0.558601	0.566823	0.3094	0.725106	0.615006	0.447847	0.65309	0.490263	0.464731	0.607059	0.47757	0.589062	0.549652	0.411145	0.543808	0.589439	0.58836	0.376916	0.490812	0.553756	0.23265	0.557628	0.337079	0.2992
MB.5393	6	Training	LumB	7	pos	null	0.00231581	-0.162564	-0.119646	0.13404	0.159632	0.14954	-0.0714155	-0.176043	0.0706332	-0.217573	-0.0517728	-0.159494	0.0668143	-0.228513	0.0707343	-0.21076	-0.0879167	-0.163144	0.0959131	-0.101157	0.113029	-0.0481851	0.0640446	-0.0396787	0.147618	-0.0273559	0.449772	0.714596	0.032926	0.0115513	0.00897735	0.314436	0.166301	0.13024	0.165676	0.436241	0.160909	0.0596074	0.767864	0.655544	0.654384	0.580066	0.841735	0.775257	0.580574	0.498071	0.658077	0.476573	0.01922	0.431816	0.415621	0.215229	0.665118	0.536292	0.47207	0.252217	0.599056	0.32098	-0.00351483	0.869762	0.56972	0.73113	0.786938	0.62376	0.333223	0.394253	0.42324	0.0715814	0.605931	0.715544	0.773074	0.611721	0.336255	0.347733	0.376368	0.00767207	0.596278	0.617775	0.402394	0.549988	0.427312	0.386493	0.00426158	0.833795	0.60037	0.47715	0.703201	0.455512	0.122207	0.665828	0.439286	0.585509	0.484612	0.120415	0.267189	0.327429	0.433127	0.200858	0.421258	0.332897	0.102285	0.331736	0.128103	0.182844
MB.5395	3	Training	LumA	3	pos	null	0.0451119	0.0620227	-0.0768939	-0.067307	-0.137844	0.113276	-0.195132	-0.00870979	0.18181	-0.10948	-0.0423183	-0.1078	0.100465	-0.0807919	0.0530508	-0.0206215	0.0971054	-0.0139279	-0.0146586	-0.0321281	0.0335347	0.0879633	0.0407816	-0.062233	-0.00639661	-0.0174616	0.673715	0.745577	0.584795	0.579084	0.523175	0.716019	0.648076	0.425169	0.358753	0.33649	0.423333	0.30337	0.777812	0.700804	0.70561	0.683671	0.829983	0.809607	0.560287	0.488982	0.467614	0.537351	0.26969	0.594583	0.600468	0.588051	0.730383	0.742658	0.495157	0.393014	0.438454	0.531561	0.388916	0.922196	0.611782	0.830076	0.729014	0.511261	0.355219	0.3636	0.485614	0.152138	0.599146	0.816064	0.702811	0.517864	0.35768	0.385526	0.490018	0.198236	0.673153	0.756974	0.547909	0.505127	0.555371	0.523962	0.294807	0.785251	0.587513	0.432024	0.481396	0.569318	0.243711	0.577649	0.480423	0.476157	0.562208	0.305209	0.377036	0.381482	0.557885	0.218099	0.331904	0.346781	0.226247	0.504828	0.167121	0.278099
MB.5396	6	Training	LumB	9	pos	null	0.0135331	-0.0113895	-0.0570168	0.0478287	-0.00552032	0.0692968	-0.0339197	-0.106593	-0.0143274	-0.0973807	0.0220714	-0.0186221	0.0439793	-0.11691	0.0488609	-0.104004	0.0151752	-0.120263	-0.001604	-0.0471877	0.032334	0.0227405	0.014565	-0.0126071	0.0492297	-0.0302115	0.423942	0.503395	0.36672	0.363589	0.37902	0.411378	0.363573	0.326973	0.20682	0.272604	0.263062	0.200696	0.733191	0.561567	0.616898	0.550282	0.776324	0.697447	0.596358	0.365482	0.493008	0.360443	0.320948	0.535219	0.58915	0.482185	0.686963	0.625236	0.520492	0.346001	0.501416	0.350078	0.363979	0.80614	0.419346	0.681369	0.650301	0.525869	0.256866	0.347255	0.405354	0.300085	0.462637	0.720655	0.653479	0.517656	0.253717	0.428972	0.332608	0.285855	0.53734	0.527613	0.529403	0.392767	0.383057	0.396056	0.254382	0.818068	0.603802	0.370919	0.54281	0.350647	0.234782	0.564005	0.36576	0.510351	0.389933	0.182864	0.312476	0.390579	0.452132	0.19537	0.255221	0.263732	0.114666	0.27127	0.139912	0.196427
MB.5397	2	Training	LumA	3	pos	null	-0.0635659	0.0699867	-0.0490346	-0.0255026	-0.103258	0.0924549	-0.164784	-0.0658713	0.125453	-0.130525	-0.0641427	-0.0713142	0.108264	-0.0613355	0.0745528	-0.0497985	-0.0160259	0.0232988	-0.020839	-0.050711	-0.00215216	0.0547136	0.0291156	0.0651227	-0.0706728	-0.060078	0.653701	0.739269	0.595047	0.580929	0.483405	0.631452	0.625587	0.600207	0.329053	0.464624	0.461701	0.524504	0.743246	0.681872	0.647896	0.587027	0.790257	0.765359	0.513734	0.438396	0.59091	0.523154	0.570287	0.511868	0.459062	0.481325	0.745945	0.679646	0.492791	0.346501	0.631302	0.490722	0.499115	0.931223	0.675762	0.674418	0.710081	0.579723	0.346405	0.365237	0.552081	0.684574	0.693116	0.639709	0.676094	0.589914	0.309988	0.375282	0.551319	0.678611	0.624612	0.657723	0.549121	0.382951	0.435724	0.594322	0.617222	0.78118	0.527831	0.399065	0.559473	0.533825	0.582931	0.563952	0.413383	0.511431	0.609701	0.599473	0.217107	0.334983	0.485575	0.541851	0.344643	0.263432	0.265411	0.411116	0.359885	0.575634
MB.5398	2	Training	LumA	4	pos	null	0.0284256	-0.00951947	-0.0925839	-0.072311	-0.0300179	0.118917	-0.228416	-0.0927753	0.205185	-0.184888	-0.139126	-0.076091	0.210314	-0.1161	0.185306	-0.0780438	-0.0282221	-0.0983522	-0.0512013	-0.103099	-0.0561154	0.00348156	0.0889435	-0.0121997	-0.0356691	-0.0730599	0.521794	0.648146	0.481039	0.519173	0.448508	0.585504	0.436764	0.484003	0.267792	0.233295	0.474867	0.336209	0.744365	0.721183	0.757336	0.717991	0.807229	0.749801	0.575818	0.403016	0.405732	0.641764	0.590295	0.630488	0.677474	0.611446	0.734722	0.688317	0.570803	0.335717	0.336823	0.658004	0.52057	0.898036	0.765638	0.842802	0.791935	0.655628	0.363476	0.370624	0.692817	0.648816	0.802512	0.864776	0.806532	0.65796	0.387213	0.391398	0.732483	0.668665	0.74788	0.778063	0.581078	0.428459	0.344263	0.657248	0.602361	0.8257	0.630031	0.416461	0.427129	0.695166	0.63022	0.577108	0.37693	0.404325	0.668007	0.589334	0.27946	0.316218	0.647374	0.476774	0.218214	0.354944	0.274595	0.404922	0.341416	0.576984
MB.5401	2	Training	LumA	7	pos	null	0.0308517	-0.000329452	-0.110485	-0.00137681	-0.105135	0.149369	-0.186055	-0.0987964	0.1397	-0.163195	-0.0467233	-0.0952761	0.0247854	-0.1394	0.0477114	-0.0951054	-0.0516521	-0.128316	0.0263264	-0.108828	0.0467914	0.0220485	0.0648789	-0.0187665	0.0571181	-0.0420262	0.588044	0.645509	0.568048	0.54629	0.5004	0.592793	0.565232	0.492403	0.337584	0.351298	0.396544	0.383488	0.709704	0.698669	0.670886	0.632254	0.797551	0.767711	0.529479	0.526532	0.549682	0.513088	0.411233	0.595642	0.559772	0.483794	0.692611	0.694035	0.423118	0.412756	0.55345	0.441715	0.567843	0.874181	0.672155	0.810418	0.746453	0.60755	0.454972	0.468028	0.487052	0.404794	0.676051	0.791166	0.698465	0.629058	0.427205	0.446354	0.47419	0.442357	0.704559	0.683277	0.607695	0.563955	0.503978	0.470735	0.334607	0.854345	0.599981	0.556184	0.631896	0.53187	0.475655	0.575505	0.521441	0.58934	0.531881	0.445139	0.383785	0.367041	0.508923	0.338736	0.436692	0.34573	0.265141	0.381237	0.361208	0.332941
MB.5402	3	Training	LumA	7	pos	null	-0.0574742	0.030151	-0.0929708	-0.0028695	-0.122448	0.156532	-0.120868	-0.145182	0.0852514	-0.186585	-0.0777099	-0.0729866	0.0596925	-0.10392	0.0730438	-0.0719269	0.0235175	-0.0956416	0.0169181	-0.0961474	0.0298289	0.0206127	0.0436744	-0.0222684	0.0442347	-0.0526881	0.513777	0.38424	0.521416	0.572422	0.481403	0.596134	0.477376	0.503264	0.315672	0.248001	0.502709	0.257252	0.62794	0.639992	0.630349	0.634742	0.804657	0.696896	0.529524	0.542922	0.487027	0.517404	0.343631	0.4274	0.359767	0.394403	0.608081	0.569212	0.407016	0.394288	0.445527	0.436367	0.504209	0.836554	0.589197	0.680862	0.635533	0.61107	0.513133	0.307922	0.486355	0.32313	0.621682	0.702727	0.643485	0.610452	0.485841	0.354381	0.496125	0.298912	0.645709	0.579275	0.572037	0.582552	0.414755	0.557662	0.166708	0.776502	0.515813	0.525342	0.542299	0.50587	0.325123	0.486554	0.463781	0.497376	0.488074	0.332146	0.458103	0.235202	0.552604	0.247219	0.345482	0.396682	0.173969	0.270207	0.222724	0.274362
MB.5403	2	Training	LumA	8	pos	null	-0.0405848	-0.00884909	-0.0757291	0.0078663	0.0165425	0.118821	-0.220319	-0.0889512	0.176718	-0.216289	-0.128732	-0.0570984	0.205117	-0.151584	0.192881	-0.115715	-0.0553153	-0.0608047	-0.0556055	-0.121887	0.00408796	-0.0273683	0.0734961	0.0221795	-0.0178247	-0.0357621	0.468684	0.519189	0.380478	0.345409	0.432676	0.437627	0.298628	0.292642	0.386222	0.215436	0.30452	0.298931	0.665044	0.615827	0.633627	0.540365	0.781607	0.721906	0.44832	0.61187	0.381377	0.379689	0.327846	0.560006	0.554824	0.531648	0.66589	0.598782	0.476623	0.482851	0.303898	0.448387	0.458613	0.902443	0.664819	0.69537	0.6997	0.541683	0.606196	0.207135	0.48666	0.549852	0.660464	0.719425	0.738854	0.571772	0.624215	0.263922	0.475223	0.502107	0.541954	0.539145	0.517831	0.678612	0.199321	0.525884	0.601118	0.827706	0.522646	0.584405	0.457943	0.40472	0.317098	0.576906	0.579212	0.401635	0.475067	0.333559	0.464042	0.170056	0.440102	0.352826	0.207359	0.438783	0.404461	0.133145	0.0162291	0.502803
MB.5404	2	Training	LumA	8	pos	null	-0.0407763	0.0630304	-0.0661192	-0.0131491	-0.131944	0.151333	-0.123719	-0.0617337	0.0921064	-0.107574	-0.0450735	-0.110232	0.0457343	-0.115003	0.0628796	-0.0741164	0.0135665	-0.0239816	0.0159002	-0.0686771	0.0564742	0.0718573	0.0233541	-0.00604229	0.0105459	-0.0242994	0.139231	0.453178	0.0865115	0.184937	0.137641	0.0714017	0.218442	0.013212	0.06519	0.101105	0.0686511	0.269468	0.715082	0.707092	0.656894	0.621879	0.83854	0.80046	0.593746	0.57773	0.501038	0.565032	0.533196	0.562227	0.522724	0.457114	0.710252	0.725926	0.466496	0.450561	0.538862	0.519253	0.626035	0.881551	0.673239	0.801239	0.736132	0.656669	0.560659	0.324196	0.557564	0.546663	0.682686	0.727117	0.706995	0.635934	0.51393	0.295025	0.547496	0.510483	0.643151	0.692524	0.551179	0.607308	0.449615	0.566359	0.457175	0.818984	0.62257	0.599442	0.54116	0.610984	0.571012	0.62222	0.560441	0.525689	0.633862	0.606913	0.438628	0.292787	0.535228	0.433795	0.433044	0.396905	0.359701	0.442936	0.386066	0.51371
MB.5405	4	Training	LumB	3	pos	null	0.0148004	-0.0429588	0.111161	0.0817782	0.110256	-0.02154	-0.0201951	0.0620445	0.0515703	0.0396581	-0.027474	-0.0381503	-0.0680832	-0.0206414	0.011934	0.0349843	0.0664804	0.0951522	-0.0667288	0.176938	0.0100763	-0.0363463	-0.0349211	0.047539	0.0478319	-0.0093521	0.515498	0.624758	0.355071	0.218532	0.385292	0.497889	0.27889	0.256429	0.364241	0.322728	0.274994	0.239163	0.705468	0.304451	0.261473	0.432485	0.71398	0.570496	0.362509	0.521125	0.424458	0.432492	0.308973	0.381624	0.324765	0.437816	0.628401	0.538423	0.396445	0.529041	0.450759	0.418889	0.331774	0.789409	0.353654	0.572363	0.491637	0.376885	0.305232	0.316187	0.411905	0.251033	0.361695	0.517411	0.565976	0.330184	0.338742	0.348658	0.436989	0.226912	0.495154	0.484877	0.293046	0.676181	0.30612	0.459479	0.270302	0.670274	0.431564	0.557135	0.465446	0.500805	0.299642	0.429921	0.574636	0.480934	0.59038	0.250081	0.296881	0.258806	0.345323	0.280106	0.294117	0.451831	0.239464	0.327731	0.163949	0.281652
MB.5408	4	Training	Normal	4	pos	null	0.030653	0.0810579	0.138055	0.0124854	-0.0211245	-0.0719545	-0.0157805	0.095411	0.0762305	0.11124	-0.0512218	-0.056076	0.00725213	0.06112	0.012924	0.0489897	0.0636894	0.0641515	-0.074004	0.156326	-0.0238554	0.0234027	-0.0155207	0.0560859	-0.0593791	0.0156859	0.491066	0.617263	0.546658	0.62105	0.540133	0.607835	0.415589	0.214494	0.455466	0.199991	0.333541	0.379829	0.621015	0.622639	0.618296	0.630482	0.745836	0.701369	0.345053	0.682283	0.348658	0.440257	0.476896	0.596832	0.62235	0.589726	0.762567	0.688115	0.444465	0.555578	0.410339	0.594713	0.512946	0.883159	0.506167	0.724494	0.539119	0.298551	0.474254	0.22895	0.392464	0.481801	0.603654	0.715654	0.556697	0.297987	0.57219	0.275605	0.43624	0.489802	0.635342	0.640105	0.393896	0.772123	0.336899	0.569329	0.438305	0.710194	0.372024	0.651686	0.394847	0.4947	0.473787	0.450556	0.688659	0.381015	0.610217	0.420885	0.340817	0.268019	0.383958	0.279936	0.309326	0.547839	0.402015	0.31973	0.180521	0.422295
MB.5409	7	Training	Her2	5	neg	null	0.00101139	0.0395937	0.105994	0.0720248	0.00364555	-0.0347298	0.0496242	-0.0218659	-0.0454201	0.00832202	0.00938677	-0.0483785	-0.0772901	-0.00101526	-0.0573787	0.0340833	0.0918455	0.0623293	-0.0178817	0.085174	-0.022316	0.0109073	-0.0687592	0.0533564	0.0023427	0.0181011	0.556964	0.608955	0.476228	0.487082	0.538014	0.52088	0.584946	0.446051	0.358536	0.272981	0.447959	0.350202	0.674193	0.611625	0.645917	0.540802	0.774086	0.729783	0.434564	0.343139	0.390633	0.437834	0.420465	0.533995	0.526397	0.463059	0.716338	0.663085	0.441565	0.349924	0.471906	0.467467	0.438363	0.843807	0.459249	0.6612	0.638176	0.474302	0.303056	0.266045	0.4108	0.422823	0.459187	0.663362	0.585332	0.413572	0.260321	0.279618	0.415843	0.41136	0.5334	0.668248	0.521197	0.505434	0.365144	0.490031	0.321413	0.760165	0.428293	0.345937	0.511065	0.477907	0.400457	0.537179	0.416434	0.439391	0.572994	0.424121	0.313301	0.243856	0.438592	0.346593	0.281336	0.315156	0.125635	0.351253	0.229787	0.409424
MB.5411	7	Training	Her2	5	neg	null	0.0369563	-0.0168392	-0.0208862	0.0627944	0.0300773	0.0211215	0.183566	-0.0425807	-0.165829	0.034726	0.0469055	0.0734868	-0.203842	0.0442405	-0.0914147	0.0730663	0.00290309	0.0219399	-0.0182263	-0.0392191	0.00216833	-0.0167867	-0.0748071	0.0363713	0.0894608	0.0335893	0.29263	0.563681	0.486519	0.476794	0.371199	0.51124	0.373095	0.143392	0.141378	0.243403	0.241757	0.310739	0.624732	0.438979	0.450463	0.467363	0.533927	0.493816	0.297733	0.454232	0.378497	0.341825	0.306239	0.525748	0.532658	0.445646	0.664667	0.518811	0.301253	0.357637	0.486296	0.31582	0.346323	0.761952	0.41598	0.629901	0.432002	0.190753	0.11977	0.194325	0.311423	0.426489	0.358346	0.716026	0.322716	0.100297	0.061078	0.162573	0.469029	0.3859	0.489611	0.512704	0.327044	0.439253	0.369199	0.309291	0.102229	0.502418	0.143938	0.268451	0.392665	0.451406	0.344086	0.371995	0.488586	0.411751	0.281083	0.211648	0.36055	0.229547	0.196927	0.067343	0.43454	0.122582	0.00919712	0.10969	0.0203057	0.260719
MB.5412	1	Training	LumA	3	pos	null	0.0406815	0.106834	-0.0630863	-0.0930281	-0.168477	0.0268733	-0.161162	-0.00998045	0.175952	-0.0621837	-0.0881133	-0.129805	0.0530763	-0.0433608	0.0416276	-0.0166966	0.0670782	-0.0803878	-0.0184809	-0.0597447	-0.0150423	0.108539	0.0181653	-0.0398738	-0.0895932	-0.0140725	0.611581	0.755614	0.421472	0.40729	0.419578	0.596976	0.518738	0.356372	0.228679	0.515191	0.480671	0.535532	0.774926	0.721119	0.722712	0.675931	0.844336	0.771722	0.67105	0.390919	0.655256	0.646834	0.559699	0.525827	0.523017	0.472267	0.717373	0.636147	0.509954	0.304236	0.679455	0.597351	0.633195	0.918893	0.772711	0.8255	0.757471	0.704903	0.364248	0.472061	0.607578	0.449442	0.737101	0.820123	0.745575	0.702603	0.376615	0.466406	0.593265	0.472918	0.729653	0.756679	0.695443	0.429937	0.52254	0.61245	0.362295	0.81414	0.72319	0.401901	0.641476	0.682384	0.53821	0.684545	0.444433	0.614577	0.657919	0.509737	0.396148	0.455854	0.648576	0.446041	0.363096	0.342715	0.258764	0.527154	0.413191	0.498297
MB.5413	2	Training	LumA	7	pos	null	0.102039	0.0616672	-0.0894675	-0.0516834	-0.160682	0.10177	-0.139113	-0.0285699	0.113712	-0.07981	-0.0641612	-0.136098	0.0103066	-0.0786311	0.0260319	-0.0593456	0.115789	-0.0700751	0.0389218	-0.0585724	0.0160707	0.0818869	-0.00170786	-0.0884577	-0.0194703	0.0251202	0.463221	0.625765	0.320556	0.246156	0.388205	0.49225	0.480597	0.379767	0.205742	0.387648	0.311392	0.359196	0.766371	0.681563	0.656933	0.68999	0.843423	0.819178	0.676289	0.521013	0.657157	0.608545	0.560869	0.505733	0.480609	0.523935	0.746121	0.715538	0.548913	0.375427	0.651369	0.558494	0.539475	0.864688	0.708729	0.711953	0.711614	0.662351	0.475554	0.491071	0.562621	0.614325	0.669468	0.70194	0.640743	0.623923	0.461348	0.462598	0.561962	0.62892	0.677544	0.762665	0.689598	0.5662	0.588898	0.608376	0.537579	0.807192	0.681067	0.516902	0.690998	0.63779	0.636704	0.704354	0.522276	0.647528	0.63986	0.573289	0.468224	0.558698	0.697074	0.522586	0.433487	0.420017	0.359048	0.573682	0.485733	0.499258
MB.5414	6	Training	LumB	9	pos	null	-0.0690507	-0.0591318	-0.0285917	0.0476557	0.0570706	0.0469486	0.0309386	-0.155707	-0.0931195	-0.0921638	-0.0379483	0.00809454	0.117168	-0.0972351	0.0884798	-0.0714622	-0.0248005	-0.0372433	-0.0390456	-0.01887	-0.0334027	-0.02909	0.024815	0.0659696	0.05905	-0.076039	0.474159	0.513402	0.451209	0.43619	0.305029	0.511639	0.42414	0.342372	0.290654	0.372339	0.280381	0.19974	0.62073	0.494964	0.53534	0.358413	0.69633	0.485825	0.456242	0.44532	0.359217	0.211075	0.298988	0.406651	0.461384	0.295891	0.612365	0.475825	0.278356	0.36255	0.432876	0.314114	0.306858	0.784203	0.513236	0.579873	0.602378	0.471437	0.32635	0.305049	0.27895	0.247401	0.516797	0.635737	0.539189	0.45788	0.34697	0.32451	0.216215	0.213741	0.493241	0.599893	0.401677	0.490907	0.35621	0.271562	0.118125	0.6038	0.454159	0.508186	0.483766	0.315698	0.27889	0.454085	0.49148	0.38576	0.298116	0.257584	0.269698	0.288411	0.307084	0.268805	0.332594	0.2054	0.128867	0.256833	0.192623	0.255783
MB.5417	7	Training	Her2	5	neg	null	0.0677897	0.00962203	-0.0213751	0.0573983	-0.0288952	0.050768	0.0689969	-0.0204167	-0.0886694	-0.0304083	0.0145977	-0.0403839	-0.102683	-0.0344488	0.0405615	-0.0799055	0.0566592	-0.0146935	0.0491007	-0.00730012	0.0194929	0.023262	-0.109699	-0.00678401	0.0276303	0.0269241	0.349936	0.560158	0.45885	0.339917	0.228434	0.448412	0.271869	0.232691	0.218668	0.235667	0.220696	0.372023	0.661035	0.511477	0.523935	0.498174	0.746762	0.697414	0.38734	0.542197	0.479883	0.415546	0.392776	0.524756	0.510872	0.501324	0.732273	0.614475	0.390628	0.50509	0.48485	0.496978	0.523591	0.784305	0.29995	0.58447	0.493541	0.363143	0.27471	0.277609	0.359934	0.433725	0.290202	0.574812	0.502561	0.382576	0.255618	0.304821	0.331726	0.404497	0.525145	0.625315	0.423065	0.645235	0.483067	0.497773	0.272553	0.757195	0.352828	0.561461	0.531921	0.47966	0.424805	0.429494	0.589936	0.530832	0.570737	0.334054	0.364578	0.251264	0.383925	0.255798	0.504225	0.490614	0.230808	0.440774	0.202595	0.238813
MB.5418	3	Training	LumB	5	pos	null	-0.00163754	0.0320145	-0.0881289	-0.0339283	-0.0853819	0.134293	-0.0672812	-0.0659662	0.0216564	-0.0830479	-0.0803409	-0.11213	0.116719	-0.0446509	0.0647448	-0.0672312	0.0316721	-0.0662075	-0.0342791	-0.0510087	-0.00709014	0.0558082	0.0118269	-0.0329871	-0.0241759	-0.00258352	0.496356	0.628256	0.510753	0.543348	0.472747	0.624775	0.511458	0.496921	0.255322	0.28109	0.461266	0.277494	0.631634	0.65519	0.623136	0.577588	0.699319	0.725845	0.604012	0.351663	0.36392	0.478711	0.258697	0.595318	0.554391	0.565359	0.772707	0.654182	0.580996	0.342428	0.442521	0.5396	0.385617	0.853672	0.668816	0.739355	0.720515	0.664129	0.365149	0.386356	0.537773	0.224749	0.670568	0.737342	0.726093	0.662602	0.383964	0.431119	0.562972	0.138968	0.698339	0.737864	0.631503	0.446544	0.454747	0.550912	0.164285	0.760047	0.641987	0.460257	0.465192	0.595679	0.2976	0.666862	0.417684	0.456778	0.589642	0.171787	0.353375	0.330476	0.536562	0.224179	0.243347	0.295148	0.11448	0.416033	0.162691	0.247356
MB.5421	5	Training	Basal	10	neg	null	0.0960153	0.0341489	0.0151226	0.0281367	0.0543819	-0.0734251	0.201758	0.191188	-0.141844	0.231369	0.0573654	0.0315263	-0.172505	0.0742607	-0.163132	0.163444	0.201473	0.144396	-0.0692022	-0.0290852	-0.0153797	0.0112306	-0.153872	0.0430586	-0.00142896	0.0835109	0.408537	0.550107	0.56582	0.549236	0.432812	0.580381	0.524839	0.319156	0.128908	0.231715	0.524883	0.418195	0.654161	0.399966	0.435694	0.529824	0.621848	0.570631	0.265961	0.263865	0.409307	0.361838	0.435875	0.475554	0.465703	0.519196	0.61945	0.656777	0.370144	0.238921	0.404047	0.4382	0.458918	0.900667	0.541792	0.653799	0.62818	0.444116	0.204189	0.0688617	0.673008	0.529188	0.542802	0.688051	0.569972	0.384381	0.148583	0.0803425	0.609252	0.531273	0.554729	0.619349	0.394734	0.287551	0.166446	0.512371	0.456477	0.698967	0.264105	0.272661	0.290546	0.512827	0.503379	0.414804	0.326736	0.290577	0.547757	0.471259	0.199726	0.13285	0.371857	0.343661	0.0720687	0.251509	0.210913	0.0298859	0.108031	0.487451
MB.5422	2	Training	LumA	6	pos	null	0.017944	0.0139747	-0.104439	-0.00922615	-0.103517	0.101799	-0.178892	-0.103442	0.115825	-0.171955	-0.00504423	-0.115585	0.0181223	-0.117113	0.0239466	-0.0888294	0.0356217	-0.152119	0.0503077	-0.0714453	0.0135219	0.0526433	0.0549695	-0.0963112	0.0222844	-0.067521	0.599909	0.625204	0.552872	0.551303	0.40721	0.673366	0.530072	0.459154	0.231331	0.296077	0.472964	0.465558	0.74879	0.693715	0.694899	0.701015	0.806872	0.754749	0.672728	0.405919	0.496996	0.638627	0.504198	0.574172	0.526453	0.558988	0.70112	0.622853	0.535244	0.334728	0.548626	0.544973	0.469538	0.895523	0.618228	0.844815	0.784795	0.604927	0.311726	0.375335	0.651826	0.625902	0.599571	0.808857	0.764551	0.600974	0.303991	0.378216	0.629269	0.581932	0.694354	0.714945	0.707247	0.516599	0.533509	0.625945	0.439791	0.825607	0.672295	0.384304	0.466059	0.698204	0.636868	0.704793	0.405298	0.469731	0.687477	0.544716	0.438066	0.405261	0.66644	0.368245	0.375578	0.383574	0.23183	0.383552	0.35782	0.480074
MB.5424	3	Training	LumA	2	pos	null	0.0252814	0.0492889	-0.052135	-0.0208429	-0.058126	0.0697872	-0.150764	-0.0257826	0.157687	-0.0625689	-0.0510324	-0.0797254	0.149621	-0.0677376	0.0857879	-0.0331748	0.0435506	-0.0689881	-0.0662224	-0.0186264	-0.0153932	0.0235757	0.00651628	-0.0081006	-0.021194	0.0377661	0.615031	0.760783	0.475855	0.473732	0.546581	0.58773	0.566769	0.355727	0.392461	0.361342	0.364485	0.329522	0.750722	0.679243	0.706525	0.672278	0.8001	0.784062	0.528056	0.526882	0.545528	0.476021	0.254183	0.6226	0.630911	0.632482	0.699359	0.733547	0.462271	0.482795	0.479921	0.547601	0.373367	0.899761	0.636814	0.749153	0.748612	0.557806	0.49691	0.348758	0.52092	0.152699	0.63129	0.768617	0.735461	0.567244	0.480675	0.410443	0.492086	0.152528	0.643605	0.714043	0.490843	0.557804	0.456618	0.486377	0.277538	0.758088	0.546234	0.528935	0.508239	0.431638	0.148644	0.535851	0.57213	0.527517	0.501908	0.265041	0.32444	0.346334	0.362604	0.212782	0.363116	0.36758	0.153553	0.253771	0.189634	0.328612
MB.5427	5	Training	Basal	9	neg	null	0.0988374	-0.0711233	-0.042322	0.0304599	-0.00125872	0.0510432	0.2351	0.133738	-0.227221	0.230817	0.046004	0.0270801	-0.236148	0.0803359	-0.221542	0.086951	0.213934	0.220901	-0.0259424	-0.0131576	-0.0374174	-0.0539325	-0.0687113	-0.0475347	0.0994844	0.159939	0.335773	0.413245	0.549453	0.561111	0.312724	0.544762	0.498912	0.227929	0.171034	0.227097	0.123816	0.379363	0.564592	0.278106	0.330504	0.429959	0.488999	0.545069	0.0392636	0.49895	0.292512	0.266721	0.248452	0.424185	0.446568	0.44395	0.500898	0.692833	0.175068	0.441062	0.337353	0.205785	0.404717	0.881968	0.289838	0.67203	0.610132	0.421089	0.154012	-0.0398334	0.164246	0.685105	0.287277	0.697144	0.606859	0.380725	0.157586	0.028913	0.133608	0.656144	0.305415	0.50903	0.123276	0.494874	0.320451	0.247114	0.244429	0.689864	0.2256	0.294323	0.16393	0.0837991	0.536236	0.290346	0.435955	0.260164	0.174855	0.474054	0.0806925	-0.0968178	0.214655	0.261186	0.277498	0.215183	0.117456	0.128068	-0.0202301	0.11728
MB.5429	2	Training	LumA	4	pos	null	0.0484462	0.0559874	-0.108253	-0.0440042	-0.108475	0.13258	-0.10152	-0.0617012	0.09538	-0.0521084	-0.10322	-0.109359	0.135699	-0.0907788	0.101775	-0.0746974	0.0288904	-0.0963859	-0.0342177	-0.128459	-0.0017445	0.0680725	0.0174687	-0.00301242	-0.01686	-0.0164561	0.1545	0.393638	0.207153	0.294225	0.253664	0.249799	0.20364	0.115168	0.0898918	0.226435	0.19679	0.325415	0.686251	0.646526	0.632049	0.720018	0.822081	0.785126	0.550865	0.486127	0.451483	0.53225	0.438766	0.558407	0.553777	0.530426	0.66619	0.620253	0.446292	0.335593	0.450355	0.477198	0.585972	0.851215	0.669515	0.766676	0.735213	0.508192	0.313736	0.222266	0.53959	0.550537	0.703235	0.727499	0.711634	0.493416	0.319433	0.27415	0.493726	0.502828	0.704555	0.746813	0.507293	0.477085	0.399987	0.546625	0.498897	0.816983	0.519669	0.424915	0.385727	0.533486	0.526013	0.497852	0.432547	0.318818	0.552037	0.517749	0.311273	0.262618	0.551647	0.298002	0.284479	0.315857	0.234049	0.280905	0.276088	0.404328
MB.5432	2	Training	LumA	7	pos	null	-0.0322131	-0.0615735	-0.0720093	0.00616179	0.0257049	0.107049	-0.130739	-0.156076	0.0663441	-0.15621	-0.0528739	-0.0220604	0.0914981	-0.120882	0.0886716	-0.0806888	-0.0678027	-0.0867107	-0.0353555	-0.0815499	-0.0248411	-0.0600143	0.0904751	-0.0514588	0.0554808	-0.0766862	0.362092	0.46978	0.23465	0.234423	0.232986	0.332352	0.351612	0.215169	0.199359	0.229998	0.250051	0.221915	0.672866	0.593712	0.61772	0.556073	0.734578	0.699944	0.527423	0.32573	0.419229	0.501803	0.39012	0.500204	0.51897	0.460189	0.648029	0.621327	0.441292	0.262162	0.420297	0.465891	0.414999	0.903879	0.632719	0.790201	0.65935	0.520713	0.262105	0.366835	0.535155	0.40094	0.664194	0.780288	0.669167	0.565065	0.252269	0.398992	0.538129	0.417802	0.725127	0.632625	0.551913	0.362117	0.445851	0.524635	0.302542	0.766513	0.568691	0.352132	0.472919	0.582422	0.415372	0.562036	0.309775	0.449826	0.535921	0.33652	0.249828	0.360326	0.501231	0.35844	0.207632	0.271849	0.188291	0.357497	0.273148	0.396848
MB.5433	3	Training	LumA	7	pos	null	0.0119022	-0.0487586	-0.141467	0.0174628	-0.00292996	0.15135	-0.14736	-0.227101	0.0319431	-0.219269	-0.0418716	-0.00358907	0.0726246	-0.206587	0.0894202	-0.148644	-0.0716416	-0.182143	0.00368664	-0.115676	-0.0112436	-0.0800608	0.102533	-0.0601873	0.0970376	-0.0635912	0.352436	0.495487	0.35092	0.304138	0.339467	0.473133	0.401883	0.332329	0.241261	0.314988	0.279797	0.165543	0.687013	0.671065	0.722194	0.670467	0.78772	0.760892	0.568311	0.521121	0.533629	0.407283	0.367327	0.575943	0.563531	0.566683	0.657129	0.656875	0.470022	0.443314	0.549989	0.376164	0.356326	0.909957	0.677395	0.837525	0.717693	0.709765	0.53838	0.42219	0.539303	0.277455	0.684039	0.833894	0.726513	0.673427	0.505522	0.485218	0.48097	0.324484	0.706996	0.688634	0.63436	0.543692	0.502638	0.441734	0.219997	0.823364	0.656685	0.543704	0.590524	0.455372	0.302674	0.611142	0.52456	0.573465	0.447736	0.288081	0.481113	0.333839	0.565494	0.21891	0.297163	0.34403	0.157575	0.211688	0.271284	0.234357
MB.5441	7	Training	Her2	4	neg	null	0.0677122	-0.0401807	-0.0579624	0.0507738	-0.00943442	0.125125	0.116997	-0.131286	-0.0664282	-0.04116	-0.00970456	-0.169603	0.0455702	-0.140174	-3.47104e-05	-0.0781377	0.0851316	-0.0154503	0.0765681	-0.0445642	0.0618361	0.0442399	-0.0889995	-0.0221137	0.0401992	0.0285611	0.444827	0.589094	0.387848	0.46098	0.455155	0.404527	0.461879	0.412138	0.287587	0.335156	0.394956	0.300049	0.685924	0.492372	0.58555	0.622765	0.770059	0.743401	0.523452	0.492839	0.505202	0.480974	0.327717	0.438227	0.502687	0.577651	0.677061	0.64928	0.514608	0.454117	0.448536	0.547612	0.380839	0.789782	0.376362	0.504634	0.543744	0.418828	0.225759	0.21436	0.327422	0.417863	0.462384	0.578381	0.609311	0.478594	0.29148	0.26992	0.414281	0.325177	0.593688	0.691899	0.566891	0.610552	0.5273	0.590661	0.243318	0.76427	0.440806	0.485261	0.499347	0.466119	0.328334	0.492082	0.505129	0.490177	0.557748	0.333289	0.366636	0.289879	0.534374	0.283273	0.459134	0.437616	0.160639	0.460432	0.222849	0.292935
MB.5442	5	Training	Basal	10	neg	null	0.103486	-0.0416434	0.0229042	0.0823878	0.023739	0.0345722	0.226605	0.122153	-0.206424	0.168261	0.111008	0.0837178	-0.168271	0.0170917	-0.176086	0.108759	0.104489	-0.0081212	0.0151216	0.0450976	-0.0350772	0.0122118	-0.125366	0.00336721	-0.00176325	0.123923	0.448419	0.522873	0.475468	0.458138	0.280853	0.499405	0.39997	0.329835	0.375865	0.268617	0.217643	0.294217	0.720475	0.350173	0.384946	0.529384	0.557438	0.522048	0.307872	0.499864	0.301184	0.308134	0.210553	0.391933	0.379346	0.393641	0.581675	0.486526	0.417919	0.493236	0.268921	0.331483	0.34242	0.884644	0.420346	0.726839	0.65198	0.261221	0.366805	0.157633	0.316756	0.449969	0.433422	0.739917	0.574644	0.262933	0.303406	0.136574	0.335647	0.442275	0.531569	0.567627	0.201505	0.444969	0.190335	0.30293	0.239666	0.728434	0.322003	0.509946	0.231624	0.395166	0.425423	0.355388	0.540312	0.287054	0.372662	0.327288	0.287091	0.117199	0.230844	0.198487	0.182215	0.225256	0.240356	0.192515	0.0532721	0.265725
MB.5446	7	Training	Her2	4	neg	null	-0.0190747	0.0843774	-0.0490687	-0.0445058	-0.073041	0.0223819	0.0749644	-0.0419996	-0.0738713	0.024143	-0.0711676	-0.0413925	-0.112812	0.069275	0.0576812	0.00372145	0.0393396	-0.00286501	-0.0542075	-0.0560693	-0.0578271	0.0486113	0.0168425	0.0601548	0.001236	0.0287518	0.511492	0.647826	0.432844	0.432726	0.342557	0.600266	0.429618	0.0932015	0.256502	0.445046	0.293445	0.345341	0.701582	0.390202	0.363502	0.551637	0.437765	0.633065	0.369965	0.364742	0.531035	0.414691	0.218111	0.471989	0.445343	0.403872	0.578779	0.565186	0.292125	0.259804	0.49898	0.410068	0.341964	0.877831	0.238326	0.646764	0.555522	0.131243	0.184108	0.384637	0.292694	0.480233	0.271869	0.58417	0.493021	0.143574	0.154402	0.361956	0.257013	0.407053	0.22011	0.468513	0.448492	0.393223	0.471109	0.418396	0.10805	0.525173	-0.023183	0.245794	0.500519	0.209846	0.470101	0.293864	0.331242	0.44788	0.449307	0.313357	0.196419	0.16464	0.336099	0.0802139	0.336525	0.17528	0.153802	0.2947	0.220954	0.2271
MB.5451	2	Training	LumA	8	pos	null	0.0622744	-0.0041709	-0.0657548	-0.0337487	-0.054069	0.101265	-0.192307	-0.00651548	0.178587	-0.127243	-0.0762655	-0.0925596	0.0982594	-0.0944619	0.0913816	-0.0616607	-0.00960022	-0.0975254	-0.00836026	-0.0476241	0.00361667	-0.00243858	0.0532838	-0.0230332	-0.0456308	-0.0323775	0.400927	0.599862	0.20997	0.215185	0.385331	0.384187	0.378096	0.215838	0.266246	0.238607	0.289786	0.201326	0.743197	0.743118	0.755722	0.725412	0.842171	0.830593	0.650495	0.533528	0.500754	0.547611	0.555067	0.565745	0.589706	0.628182	0.70527	0.734049	0.537997	0.439176	0.408918	0.556498	0.465265	0.929472	0.760583	0.799187	0.796329	0.666797	0.49847	0.351973	0.55188	0.651615	0.786049	0.782318	0.800547	0.679246	0.511065	0.362336	0.553024	0.659414	0.69072	0.780451	0.630165	0.572514	0.358606	0.564211	0.596292	0.836347	0.612804	0.507641	0.478854	0.532742	0.612311	0.678341	0.544922	0.440212	0.585665	0.570211	0.445617	0.294461	0.520726	0.444067	0.319137	0.325082	0.339802	0.312275	0.282256	0.559783
MB.5454	7	Training	LumB	10	pos	null	0.0548235	0.0380578	0.0484189	0.0518161	-0.0221886	0.0260536	0.0142125	-0.0555465	-0.0421707	-0.0192997	0.0107258	0.0253098	-0.0873984	-0.0208066	-0.0314367	-0.0104681	0.00928056	0.0502599	0.0084456	0.0859767	0.0134909	0.0162856	-0.0787977	0.0847105	0.00789033	-0.0196152	0.456393	0.490471	0.378357	0.462476	0.311545	0.43125	0.274786	0.135326	0.296409	0.227293	0.425637	0.294683	0.606518	0.365904	0.431885	0.426146	0.662076	0.655672	0.309739	0.43379	0.433243	0.419008	0.31078	0.476103	0.456334	0.34968	0.663962	0.644483	0.38992	0.392871	0.465726	0.410612	0.407744	0.84059	0.247836	0.523446	0.391999	0.25093	0.263681	0.209647	0.235918	0.294177	0.310061	0.557003	0.397062	0.299072	0.278528	0.23895	0.269517	0.327825	0.377324	0.403516	0.239818	0.416652	0.347393	0.374162	0.236333	0.690106	0.312441	0.41062	0.533818	0.28244	0.326745	0.37196	0.447878	0.509851	0.289798	0.274243	0.167624	0.196019	0.180118	0.178891	0.379601	0.243871	0.207459	0.186509	0.163829	0.427061
MB.5455	2	Training	LumA	4	pos	null	0.108695	-0.00677821	-0.0212758	0.0449731	-0.10627	0.131668	-0.0111687	-0.0588591	-0.0130621	-0.0648657	0.0168996	-0.122322	-0.0540631	-0.104029	-0.024808	-0.0688499	0.112024	-0.0672452	0.0859362	0.00759685	0.0624362	0.0529503	-0.045361	-0.04256	-0.0119416	-0.0120201	0.454441	0.615388	0.419695	0.347383	0.486937	0.374621	0.431969	0.411751	0.314498	0.263442	0.399905	0.391201	0.737445	0.591873	0.62002	0.661818	0.797591	0.787565	0.62872	0.460975	0.537326	0.587784	0.478634	0.641495	0.631143	0.613206	0.75518	0.741822	0.623603	0.418314	0.506961	0.613768	0.607406	0.846352	0.547332	0.69438	0.654465	0.611618	0.266735	0.277608	0.539044	0.494996	0.530603	0.736443	0.679201	0.561706	0.264236	0.378721	0.46977	0.471054	0.646871	0.695771	0.660214	0.493556	0.458001	0.602414	0.401853	0.831306	0.637553	0.390858	0.558426	0.596922	0.478514	0.61244	0.455468	0.563769	0.623661	0.501205	0.396508	0.377064	0.641886	0.395763	0.355833	0.379638	0.250252	0.448495	0.267005	0.426223
MB.5457	1	Training	LumA	3	pos	null	0.0474302	0.0872065	-0.0502473	-0.0846072	-0.144869	0.074014	-0.0886461	0.0104056	0.142831	-0.0199756	-0.130031	-0.089285	0.159464	-0.0238738	0.0954303	-0.0159991	0.0243095	-0.0334789	-0.0755175	-0.0481823	-0.0186291	0.0743279	0.0373705	0.00584546	-0.0870124	-0.00347422	0.625653	0.774627	0.571784	0.483453	0.47494	0.657317	0.505877	0.467772	0.35872	0.489061	0.417618	0.517111	0.769867	0.687382	0.730378	0.682392	0.834956	0.762432	0.671322	0.460396	0.557837	0.642007	0.631005	0.662933	0.597377	0.525904	0.769377	0.66683	0.626349	0.35088	0.628533	0.566905	0.642869	0.832185	0.62944	0.740384	0.668118	0.635093	0.327658	0.431615	0.570486	0.601227	0.738748	0.768582	0.729122	0.684394	0.430677	0.411747	0.649962	0.598629	0.696445	0.710317	0.673293	0.572448	0.453223	0.664514	0.56291	0.815807	0.708241	0.455071	0.60625	0.637639	0.640471	0.675412	0.488408	0.598174	0.62659	0.599824	0.405259	0.459632	0.615944	0.549142	0.315143	0.449003	0.376324	0.432457	0.42295	0.588431
MB.5459	6	Training	LumB	5	pos	null	0.0382618	0.0133776	-0.128913	-0.0176403	-0.0852293	0.139209	0.0178969	-0.135315	-0.0517803	-0.0959157	-0.0523532	0.0173101	0.114184	-0.0795919	0.106869	-0.0921357	0.0570891	-0.0294527	-0.0756483	-0.134463	-0.0486334	-0.0155229	0.00947981	-0.0228123	-0.0041138	0.01102	0.437612	0.663169	0.360405	0.301125	0.369039	0.515375	0.392465	0.179356	0.331303	0.283819	0.33282	0.269334	0.624769	0.631289	0.582847	0.595868	0.732209	0.793837	0.380741	0.366474	0.469808	0.352838	0.26393	0.523664	0.457299	0.376759	0.620721	0.514458	0.193547	0.277012	0.396355	0.356542	0.395788	0.760773	0.504596	0.635427	0.637292	0.390577	0.261093	0.359678	0.368788	0.245316	0.492201	0.625184	0.642357	0.441367	0.315008	0.390081	0.379403	0.310984	0.552151	0.628762	0.291125	0.482823	0.452602	0.233454	0.122778	0.749496	0.440732	0.320736	0.458895	0.380449	0.268256	0.419812	0.353055	0.424727	0.376134	0.182962	0.133605	0.186671	0.482416	0.169909	0.279957	0.189365	0.150258	0.139193	0.17823	0.367652
MB.5468	5	Training	Basal	10	neg	null	0.00888985	0.0087118	0.0515779	0.0844612	0.000402899	-0.0220722	0.234808	0.048287	-0.232403	0.124791	0.115807	0.0596666	-0.218053	0.0659793	-0.21143	0.126543	0.0707676	0.16405	0.0219833	0.0471855	-0.00171514	0.0436436	-0.112619	0.00076798	0.107225	0.0265307	0.454308	0.507337	0.521974	0.498843	0.273491	0.572817	0.472459	0.217908	0.136675	0.273612	0.154446	0.272616	0.507192	0.603669	0.640031	0.575686	0.757196	0.686499	0.370418	0.324283	0.334832	0.362021	0.386994	0.355287	0.346826	0.27289	0.562422	0.474869	0.161222	0.228222	0.234463	0.0809863	0.441133	0.90178	0.503915	0.758089	0.660466	0.383852	0.210664	0.187128	0.35888	0.330971	0.568753	0.779899	0.619306	0.435128	0.189314	0.159516	0.384618	0.341716	0.579099	0.547691	0.222512	0.382209	0.215646	0.430591	0.313701	0.763077	0.3515	0.326854	0.318838	0.298946	0.342846	0.325587	0.332534	0.371993	0.314301	0.3101	0.0792098	0.0772861	0.357652	0.071012	0.183254	0.159648	0.147466	0.0447666	0.154807	0.189017
MB.5472	3	Training	LumA	8	pos	null	-0.0388603	0.0228385	-0.0783197	-0.0455048	-0.114001	0.163188	-0.219583	-0.086414	0.166887	-0.153908	-0.0934687	-0.0626802	0.198617	-0.0823533	0.0985335	-0.031667	-0.0284112	-0.0527769	-0.0560462	-0.0491124	-0.0457864	0.00897222	0.126278	-0.0528958	-0.0410343	-0.0949536	0.342991	0.505216	0.27835	0.303998	0.26027	0.396471	0.340296	0.190668	0.224371	0.297813	0.215883	0.194185	0.706834	0.706474	0.692112	0.641075	0.794909	0.726573	0.537123	0.391075	0.518363	0.658467	0.258847	0.576959	0.554073	0.475581	0.700327	0.638741	0.424068	0.345478	0.536476	0.580507	0.296477	0.91497	0.68693	0.844698	0.756017	0.547229	0.371616	0.391359	0.668908	0.220994	0.69774	0.801724	0.76325	0.539096	0.378812	0.398074	0.644458	0.235572	0.720456	0.682749	0.496578	0.453572	0.414713	0.634277	0.195587	0.825236	0.594809	0.442021	0.469784	0.748393	0.234424	0.520993	0.407981	0.495649	0.688123	0.244082	0.315751	0.272647	0.540083	0.241808	0.264706	0.349939	0.144447	0.459342	0.166625	0.199624
MB.5473	2	Training	LumA	3	pos	null	-0.0477039	0.0699257	-0.0709814	-0.0384264	-0.125685	0.133022	-0.147109	-0.0256005	0.119252	-0.0877999	-0.115219	-0.0853311	0.111007	-0.0807478	0.0943604	-0.0505404	0.00159373	-0.0435312	-0.0391706	-0.0627098	-0.0022814	0.00534792	0.0575187	-0.0278641	-0.029173	-0.0650544	0.594652	0.731934	0.437694	0.410448	0.474991	0.530919	0.443495	0.282766	0.338396	0.33874	0.394454	0.410615	0.767548	0.716838	0.702316	0.642332	0.83022	0.745283	0.485789	0.537349	0.481435	0.602306	0.562137	0.54591	0.487311	0.45717	0.70802	0.632089	0.38539	0.399997	0.455629	0.530601	0.501091	0.923508	0.676048	0.805144	0.701486	0.51456	0.521131	0.348738	0.635646	0.668303	0.718481	0.773054	0.667935	0.50367	0.527054	0.344044	0.650587	0.66877	0.592894	0.555547	0.489376	0.560527	0.32018	0.62422	0.532584	0.852095	0.521222	0.511433	0.497327	0.628222	0.62563	0.549877	0.477978	0.500784	0.580431	0.547888	0.376533	0.318321	0.499293	0.416378	0.286277	0.420223	0.385533	0.360618	0.294138	0.574732
MB.5474	4	Training	Her2	5	neg	null	0.130323	0.0382209	0.0741237	0.030134	-0.0448061	-0.0626934	0.0486448	0.0548919	-0.0308322	0.100854	0.0236445	-0.0757517	-0.0879299	0.0142828	-0.101856	0.0241982	0.136442	0.000628018	0.0371313	0.0918987	0.0558653	0.097416	-0.127356	-0.00208645	-0.0138305	0.0755082	0.639645	0.682783	0.613078	0.55547	0.598263	0.675599	0.630206	0.4382	0.435261	0.432156	0.580485	0.433035	0.678377	0.625388	0.578868	0.672999	0.753073	0.721564	0.488473	0.536176	0.481677	0.615539	0.452	0.57833	0.519993	0.519004	0.710688	0.664545	0.50603	0.457726	0.531015	0.604306	0.509299	0.901725	0.519519	0.767014	0.652335	0.29616	0.251535	0.226804	0.59753	0.484946	0.507921	0.7544	0.616146	0.170906	0.190832	0.147379	0.56323	0.46124	0.609668	0.730925	0.463482	0.583818	0.498215	0.569593	0.365984	0.745214	0.367513	0.356788	0.375003	0.619422	0.466983	0.4427	0.519869	0.509608	0.620125	0.457822	0.435228	0.521382	0.458212	0.271061	0.534007	0.363491	0.264805	0.422189	0.22687	0.433746
MB.5475	2	Training	LumB	2	pos	null	-0.101492	0.0422153	-0.0799186	0.000128556	-0.0586344	0.146835	-0.126296	-0.0591836	0.0899329	-0.138127	-0.102803	-0.0775582	0.173885	-0.17445	0.161516	-0.1305	-0.0618936	-0.0583511	-0.0316015	-0.0815324	0.00271856	0.0206117	0.107954	0.00849122	-0.0461577	-0.0804897	0.508521	0.547898	0.501385	0.604427	0.470651	0.571633	0.465112	0.518772	0.349096	0.230528	0.472957	0.480106	0.629693	0.655848	0.692044	0.593605	0.798547	0.730105	0.492296	0.60251	0.512027	0.569991	0.491578	0.51512	0.50334	0.444797	0.618575	0.587696	0.442518	0.44279	0.459925	0.520824	0.449256	0.857221	0.675231	0.756252	0.738661	0.565067	0.63921	0.345303	0.602676	0.584442	0.676009	0.783723	0.73829	0.612329	0.594126	0.369441	0.605431	0.527209	0.688782	0.64509	0.505482	0.724135	0.329446	0.584223	0.534498	0.817947	0.518735	0.686563	0.542072	0.650296	0.552822	0.560024	0.629749	0.459374	0.631788	0.502091	0.420584	0.20439	0.470366	0.36376	0.41322	0.541064	0.47872	0.354574	0.25091	0.538757
MB.5477	6	Training	LumB	3	pos	null	-0.0489964	0.0158935	-0.0789955	0.0101634	-0.0399699	0.150161	-0.115265	-0.120648	0.0496282	-0.178678	-0.0744466	0.013115	0.102231	-0.114598	0.0947427	-0.0648482	-0.055786	-0.058953	-0.0717775	-0.0766201	-0.0189472	-0.0197818	0.0800885	-0.0262841	0.0155508	-0.0609257	0.514263	0.520584	0.549089	0.610432	0.439284	0.547501	0.469711	0.465549	0.310913	0.243024	0.36562	0.254688	0.682014	0.665514	0.671298	0.508054	0.782217	0.705446	0.43138	0.441954	0.414816	0.487249	0.368779	0.618403	0.562076	0.485335	0.731096	0.66009	0.496965	0.4398	0.415407	0.501452	0.395076	0.836236	0.571384	0.784407	0.720702	0.562352	0.490699	0.310422	0.607853	0.360376	0.564047	0.756118	0.715043	0.555938	0.418102	0.312245	0.502161	0.362573	0.573571	0.549377	0.489115	0.489122	0.327666	0.411216	0.261821	0.81868	0.522892	0.482895	0.468144	0.598196	0.374294	0.528724	0.460875	0.426669	0.569652	0.358303	0.400095	0.246027	0.439295	0.323904	0.23892	0.327475	0.247947	0.289784	0.222715	0.385841
MB.5478	6	Training	LumA	3	pos	null	0.030652	0.0329425	0.0306861	-0.0192356	0.0326467	0.0199629	-0.0826833	0.0606118	0.119593	0.0337624	-0.126529	-0.0658253	0.187057	-0.0249076	0.11358	0.0244074	0.00179551	0.0273791	-0.104106	0.0278216	-0.02696	-0.00962692	0.0358642	0.0277639	-0.0403218	-0.0405492	0.47208	0.501512	0.240752	0.295634	0.331914	0.434357	0.393203	0.196651	0.321583	0.00845238	0.258688	0.26192	0.690925	0.535784	0.53481	0.577183	0.758839	0.727597	0.342029	0.490321	0.318996	0.501994	0.363137	0.493082	0.478667	0.413753	0.702838	0.65887	0.368902	0.40767	0.321465	0.484917	0.402514	0.869788	0.6003	0.733095	0.719859	0.472666	0.375807	0.187339	0.534622	0.365396	0.64776	0.730973	0.723347	0.461585	0.381598	0.177331	0.527229	0.301733	0.632784	0.732464	0.366751	0.606563	0.14334	0.499522	0.301337	0.80483	0.444375	0.510985	0.336169	0.514368	0.38101	0.430412	0.567969	0.234043	0.608535	0.379981	0.186621	0.197412	0.394539	0.2788	0.127258	0.354436	0.259274	0.205001	0.154728	0.40962
MB.5481	6	Training	LumB	6	pos	null	0.0227357	0.0646013	-0.0372826	-0.0332115	-0.0854528	0.00266369	-0.0275419	-0.0942138	-0.000583562	-0.0891153	-0.0544178	0.00752042	0.0622444	-0.0108675	0.0660526	-0.0334815	-0.0398828	-0.114682	-0.0839863	-0.0285008	-0.060343	0.019007	0.0325043	0.0119527	-0.0358231	-0.0166939	0.579238	0.673163	0.514528	0.375526	0.405164	0.670867	0.438313	0.459748	0.37704	0.359825	0.534031	0.406569	0.744262	0.6195	0.538054	0.530692	0.78079	0.635378	0.457854	0.448568	0.566859	0.463562	0.454102	0.490956	0.395191	0.346077	0.710029	0.503311	0.294294	0.36212	0.485854	0.405976	0.476539	0.699622	0.507327	0.695001	0.655792	0.557604	0.428858	0.398425	0.495213	0.328491	0.500109	0.582573	0.697071	0.545866	0.381329	0.402122	0.40154	0.289007	0.580439	0.555394	0.540957	0.492417	0.436104	0.534629	0.275861	0.681457	0.543714	0.508897	0.472919	0.568081	0.462486	0.603091	0.464191	0.407547	0.466566	0.333266	0.388787	0.280179	0.564468	0.272174	0.350991	0.399575	0.245092	0.353606	0.255728	0.370838
MB.5482	7	Training	Basal	10	neg	null	0.12723	0.010971	-0.00306246	0.00371213	-0.0021258	-0.0385084	0.162641	0.0801568	-0.115231	0.156444	0.0311548	0.0107909	-0.142854	0.0642561	-0.104041	0.0719096	0.165935	0.0519257	-0.0102779	-0.00893157	-0.0285072	0.0398491	-0.0845266	-0.0230897	-0.0245922	0.0864903	0.516679	0.658791	0.521992	0.478092	0.446709	0.609601	0.563694	0.446697	0.184458	0.460022	0.28709	0.393379	0.636046	0.335309	0.277303	0.49684	0.603469	0.574565	0.485178	0.261582	0.539616	0.317134	0.265836	0.578729	0.528515	0.55134	0.706181	0.720378	0.507557	0.256468	0.537326	0.453619	0.47384	0.921677	0.429169	0.717787	0.684528	0.267703	0.228146	0.305188	0.394013	0.586513	0.389568	0.689527	0.596678	0.173843	0.187321	0.255657	0.318516	0.568538	0.504766	0.544173	0.47999	0.303624	0.409894	0.446836	0.375213	0.745121	0.364367	0.288744	0.458772	0.366655	0.477009	0.458066	0.322107	0.474271	0.378508	0.458072	0.183705	0.429693	0.354786	0.243339	0.160601	0.150795	0.190622	0.303825	0.271864	0.330722
MB.5483	7	Training	Her2	5	neg	null	-0.00546041	0.0347741	0.0165881	-0.00851021	-0.0112282	-0.00914695	0.0470306	-0.0491108	-0.0165692	-0.00808565	-0.0501728	0.0178318	0.0227941	0.00586936	0.0657607	0.0122285	-0.0259721	0.0336662	-0.0980177	0.0194104	-0.0651596	-0.009339	0.00625323	0.0754354	-0.0707259	-0.00420175	0.476331	0.507786	0.339582	0.410157	0.276503	0.384813	0.314236	0.198687	0.197997	0.298483	0.209393	0.156245	0.704576	0.620651	0.621748	0.544903	0.746789	0.673418	0.49445	0.456676	0.548525	0.405691	0.362936	0.560676	0.56196	0.459803	0.731353	0.62159	0.539862	0.384952	0.521145	0.468014	0.361681	0.872722	0.378023	0.614837	0.504182	0.416142	0.312929	0.336076	0.322453	0.324646	0.419467	0.617863	0.491636	0.457439	0.372617	0.371598	0.394133	0.366408	0.608287	0.595732	0.417798	0.543322	0.466233	0.357204	0.29309	0.755603	0.585007	0.562585	0.545564	0.432097	0.333198	0.559299	0.531426	0.463439	0.427378	0.279653	0.419175	0.400646	0.432093	0.201811	0.365712	0.315363	0.226524	0.281336	0.132706	0.41094
MB.5484	2	Training	LumA	7	pos	null	-0.00709829	0.00829098	-0.127674	-0.0146672	-0.11675	0.130454	-0.123083	-0.0842643	0.119015	-0.135184	-0.00505699	-0.172063	-0.008463	-0.169786	0.0080531	-0.142407	0.0182005	-0.101876	0.0912403	-0.0933758	0.0792898	0.0652649	0.0277366	-0.117168	0.0477462	-0.0324186	0.520074	0.747093	0.511087	0.487209	0.437912	0.5716	0.52401	0.414571	0.299641	0.342741	0.339994	0.465324	0.669227	0.678997	0.67199	0.69729	0.815071	0.806515	0.646306	0.594903	0.508463	0.566668	0.525942	0.56167	0.496833	0.566541	0.666002	0.667419	0.470673	0.459358	0.523509	0.460595	0.570924	0.876151	0.658815	0.775641	0.764967	0.670545	0.472367	0.448114	0.532705	0.606843	0.633429	0.791272	0.735692	0.681285	0.464509	0.426491	0.501239	0.587655	0.783984	0.827289	0.638834	0.772244	0.656479	0.580827	0.465728	0.867365	0.691702	0.662531	0.630967	0.608018	0.584729	0.695372	0.68336	0.619742	0.620944	0.554446	0.497803	0.368815	0.562687	0.491079	0.61745	0.530855	0.353381	0.516753	0.382023	0.441689
MB.5485	6	Training	LumB	9	pos	null	0.0454211	-0.0865492	-0.09967	0.0737649	0.0638679	0.123566	-0.00187414	-0.193005	-0.112816	-0.197908	0.00264534	0.0224344	0.0469154	-0.177908	0.084849	-0.117221	-0.0865667	-0.126394	-0.0305248	-0.095641	-0.00702069	-0.0929107	0.0462138	-0.0626923	0.0224043	-0.0369469	0.439233	0.441151	0.466513	0.481032	0.253122	0.507536	0.379694	0.332895	0.123567	0.172315	0.303014	0.105989	0.6553	0.614444	0.685387	0.552245	0.766481	0.623466	0.335777	0.313859	0.37739	0.414496	0.1465	0.420453	0.491233	0.392239	0.567233	0.415556	0.143424	0.217635	0.413895	0.261367	0.12953	0.823765	0.406087	0.726191	0.637312	0.505115	0.191947	0.247753	0.495224	0.206864	0.512505	0.729962	0.62369	0.451729	0.24635	0.388375	0.452058	0.242811	0.497324	0.495816	0.337064	0.35886	0.32158	0.327958	0.109284	0.686026	0.386282	0.213786	0.298922	0.456347	0.154737	0.505213	0.256897	0.275602	0.47944	0.181127	0.18805	0.0863301	0.369416	0.118419	0.230792	0.177221	0.0413773	0.135828	0.0854417	0.245438
MB.5486	2	Training	LumB	9	pos	null	-0.0388595	-0.00894587	-0.0868538	-0.00191873	-0.0668403	0.165891	-0.0671684	-0.0869584	0.0531364	-0.108195	-0.0495487	-0.0175752	0.0878206	-0.106879	0.0737629	-0.0882672	0.00849944	-0.0856642	-0.0342493	-0.0630153	-0.0467255	-0.0355521	0.0732341	-0.0314279	-0.0317844	-0.0594873	0.59381	0.600739	0.553061	0.544443	0.510965	0.653733	0.574515	0.489186	0.391754	0.309193	0.473346	0.475698	0.755213	0.722869	0.718892	0.662049	0.840692	0.814858	0.633347	0.547356	0.410504	0.58331	0.594855	0.640215	0.58906	0.591582	0.76838	0.718033	0.584891	0.492873	0.392631	0.597179	0.547997	0.889523	0.677682	0.805463	0.7698	0.686539	0.560937	0.272221	0.632446	0.6733	0.68525	0.795855	0.764978	0.688033	0.561177	0.26605	0.651786	0.650332	0.712751	0.711501	0.65807	0.599711	0.334887	0.630422	0.565972	0.855536	0.698897	0.584113	0.360705	0.667779	0.653129	0.684027	0.578487	0.358359	0.626988	0.593793	0.556232	0.18909	0.645841	0.55127	0.234477	0.473076	0.413618	0.19823	0.188139	0.580019
MB.5489	1	Training	LumA	3	pos	null	0.0454521	0.068988	-0.0775524	-0.0855498	-0.132033	0.108828	-0.211117	-0.0104594	0.196473	-0.0856033	-0.121097	-0.0704991	0.171515	-0.0386762	0.121621	-0.0206041	0.0221774	-0.0661869	-0.0753674	-0.102965	-0.0415264	0.0594241	0.0320903	0.0115068	-0.101559	-0.0516131	0.651202	0.770544	0.557724	0.568502	0.572848	0.651496	0.599331	0.594569	0.387779	0.524672	0.570758	0.469906	0.746717	0.753265	0.757615	0.685168	0.845065	0.799156	0.680579	0.525354	0.583183	0.628517	0.59109	0.585353	0.615329	0.603141	0.710302	0.672271	0.651712	0.395527	0.590045	0.649071	0.54957	0.908235	0.706495	0.816801	0.743631	0.68632	0.526461	0.479279	0.591562	0.691621	0.777452	0.802294	0.759923	0.67454	0.523767	0.485668	0.616287	0.729249	0.695974	0.751277	0.606989	0.517014	0.527556	0.578676	0.63036	0.830883	0.664877	0.535455	0.578711	0.624854	0.638105	0.595291	0.52943	0.561215	0.595001	0.569155	0.449387	0.487004	0.667337	0.533963	0.40405	0.403649	0.361937	0.496535	0.449365	0.525004
MB.5490	3	Training	LumA	8	pos	null	-0.0343589	0.0443953	-0.13936	-0.0437766	-0.0384392	0.128652	-0.190355	-0.0709489	0.156007	-0.145513	-0.126525	-0.0820304	0.18191	-0.109926	0.140008	-0.0801833	-0.00587431	-0.162346	-0.046395	-0.108742	-0.0112937	0.0180261	0.0581395	0.00143656	-0.0177337	-0.0454224	0.338678	0.593112	0.432634	0.414347	0.39025	0.380349	0.368516	0.231807	0.231546	0.270159	0.378716	0.35182	0.675384	0.705722	0.708803	0.638457	0.811233	0.778898	0.618201	0.447783	0.4594	0.38264	0.299349	0.604541	0.576677	0.495979	0.687785	0.60931	0.405469	0.357194	0.545267	0.393642	0.41821	0.915902	0.730078	0.764064	0.784284	0.594024	0.399835	0.331451	0.483171	0.355452	0.736125	0.759633	0.794764	0.606655	0.394302	0.343572	0.46407	0.318522	0.649701	0.745164	0.506117	0.451962	0.268306	0.498708	0.307506	0.817481	0.582456	0.419108	0.518523	0.388666	0.339841	0.626005	0.425296	0.397662	0.486147	0.316858	0.306583	0.219861	0.396216	0.21916	0.207365	0.22975	0.172769	0.160814	0.232682	0.388283
MB.5491	6	Training	LumB	8	pos	null	-0.0208179	-0.0197002	-0.128339	0.0185453	-0.0136991	0.103709	-0.139102	-0.118402	0.0895176	-0.194105	-0.0205289	0.0249614	0.0746877	-0.105217	0.102783	-0.120352	-0.0982049	-0.14346	-0.0147163	-0.110526	-0.0307166	-0.0902989	0.0775563	-0.0897864	0.0542832	-0.0370042	0.158104	0.50682	-0.000202232	-0.0363814	0.200022	0.2813	0.116149	-0.025571	0.118528	0.172098	0.205704	0.234027	0.651889	0.65176	0.657058	0.620884	0.757254	0.717524	0.585585	0.539568	0.511899	0.401689	0.278944	0.478688	0.456695	0.553292	0.731166	0.590573	0.429939	0.440863	0.526055	0.411055	0.384569	0.85143	0.676059	0.708858	0.701899	0.609355	0.568741	0.460348	0.379997	0.160125	0.594565	0.687718	0.710651	0.640095	0.532339	0.490306	0.372483	0.203188	0.709063	0.662412	0.514393	0.58446	0.486052	0.362119	0.242703	0.75281	0.580179	0.580118	0.600305	0.399247	0.329435	0.664243	0.565241	0.575759	0.368772	0.254907	0.468938	0.396021	0.457885	0.197866	0.377065	0.309378	0.181395	0.295768	0.207603	0.306185
MB.5493	6	Training	LumB	2	pos	null	-0.0348054	-0.0678486	-0.0908254	0.0442614	0.0446817	0.119256	-0.0446953	-0.122918	0.0108278	-0.104968	0.0176611	-0.00472735	0.0563056	-0.167568	0.0743445	-0.107323	-0.0608074	-0.112023	0.021864	-0.0580821	-0.00413687	-0.0297564	0.0459533	-0.00391789	0.0701744	-0.0863598	0.498338	0.5886	0.332713	0.306351	0.377705	0.465255	0.501915	0.333576	0.238176	0.355523	0.182363	0.202587	0.696166	0.585531	0.632354	0.565592	0.735766	0.719854	0.519887	0.409871	0.475684	0.318758	0.274357	0.506691	0.540454	0.465475	0.643484	0.608345	0.457395	0.319848	0.50022	0.29823	0.335264	0.820372	0.495562	0.724736	0.724604	0.519398	0.440675	0.286659	0.370805	0.265693	0.551171	0.720992	0.687762	0.529336	0.411854	0.348126	0.296855	0.291515	0.581215	0.594981	0.457864	0.413718	0.390431	0.279948	0.278287	0.800435	0.567616	0.443247	0.447485	0.351556	0.25331	0.5559	0.51644	0.419555	0.40567	0.197089	0.329767	0.233915	0.38288	0.221334	0.218058	0.258195	0.10974	0.139289	0.215426	0.168281
MB.5495	2	Training	LumA	4	pos	null	0.05361	0.0771035	-0.0606881	-0.0813688	-0.0895115	0.0480907	-0.210767	0.0202488	0.190258	-0.106885	-0.0684876	-0.0560145	0.167422	-0.0243574	0.0973004	0.00975305	0.0809676	-0.0177672	-0.0638795	-0.0718193	-0.0650663	0.0676883	0.00238696	-0.0266764	-0.125827	0.0328348	0.419856	0.534125	0.188969	0.175054	0.349283	0.433825	0.40626	0.327657	0.341085	0.452114	0.280672	0.474078	0.782152	0.74828	0.730431	0.618873	0.818481	0.79411	0.641181	0.594094	0.519144	0.610613	0.52109	0.654808	0.62492	0.58325	0.79125	0.758886	0.571287	0.518631	0.567577	0.627629	0.61982	0.925879	0.603219	0.80843	0.790016	0.588239	0.535972	0.357947	0.597802	0.44077	0.612157	0.790683	0.770278	0.591576	0.550935	0.378018	0.607101	0.396163	0.616323	0.699473	0.539453	0.645847	0.49719	0.570459	0.490984	0.856256	0.596827	0.600484	0.460329	0.60729	0.532236	0.625993	0.644255	0.514851	0.616241	0.553431	0.495634	0.366884	0.521738	0.378349	0.464746	0.502893	0.390562	0.467797	0.454294	0.52324
MB.5497	2	Training	LumB	1	pos	null	0.0107436	0.00394916	-0.116233	-0.0209978	-0.02562	0.121226	-0.0789664	-0.188098	0.0357851	-0.187709	-0.0741519	0.0168882	0.0983018	-0.0971868	0.169304	-0.145827	-0.0824156	-0.127995	-0.0748843	-0.123661	-0.0346489	-0.0718126	0.0729044	0.0198598	0.0162811	-0.0824782	0.497877	0.514115	0.56509	0.654898	0.42019	0.526544	0.524896	0.419855	0.247453	0.240704	0.452677	0.441871	0.64282	0.636217	0.66913	0.618773	0.709902	0.706417	0.527207	0.371757	0.371471	0.424754	0.416614	0.545437	0.571243	0.470142	0.661993	0.587303	0.411404	0.28142	0.386563	0.516237	0.436092	0.840544	0.580589	0.702762	0.748317	0.586722	0.299387	0.368251	0.442107	0.510962	0.61135	0.679228	0.775156	0.59762	0.288288	0.33377	0.451066	0.548876	0.57113	0.623751	0.558383	0.382851	0.420881	0.435395	0.389964	0.727688	0.527051	0.314044	0.456324	0.42747	0.417663	0.59912	0.334341	0.418101	0.421154	0.488956	0.209532	0.32365	0.410979	0.377207	0.204633	0.238594	0.235049	0.185627	0.231428	0.382111
MB.5498	6	Training	Her2	1	pos	null	0.0678582	0.0499308	-0.0586932	-0.0379135	-0.105855	0.078379	-0.0226575	-0.0656306	0.0119134	-0.0515584	-0.0193755	0.00596367	-0.0163873	0.0115389	-0.0209998	0.0522938	0.0570133	0.00939018	-0.044646	-0.0236953	-0.0373199	0.00981883	-0.0524102	-0.0217197	-0.00437883	0.0570124	0.339288	0.464328	0.210597	0.248285	0.253809	0.471993	0.468449	0.265683	0.273107	0.210513	0.173972	0.258935	0.702063	0.606792	0.568127	0.515437	0.56168	0.652607	0.455147	0.414823	0.419829	0.446467	0.307904	0.5324	0.528447	0.447488	0.624289	0.538766	0.454843	0.35923	0.464349	0.464111	0.371932	0.81842	0.494956	0.541269	0.618361	0.467348	0.39064	0.31063	0.421339	0.251962	0.51133	0.534536	0.54488	0.416456	0.372866	0.363216	0.387811	0.305903	0.446653	0.525501	0.434591	0.428694	0.440941	0.3093	0.193845	0.629789	0.394896	0.412421	0.376895	0.376889	0.397833	0.497564	0.443355	0.281693	0.385627	0.316585	0.275067	0.24269	0.529664	0.289411	0.290975	0.204166	0.192861	0.251007	0.220187	0.418065
MB.5499	1	Training	LumA	4	pos	null	0.00797585	0.0509101	-0.104126	-0.078329	-0.0984315	0.107694	-0.140934	-0.0328836	0.19737	-0.0449617	-0.139955	-0.125153	0.187325	-0.0597666	0.111664	-0.0362934	0.0101533	-0.0676922	-0.0421661	-0.0865394	-0.0375594	0.0698819	0.0641861	-0.0428458	-0.0671118	-0.0300581	0.625484	0.679719	0.588465	0.634313	0.545119	0.711241	0.578472	0.545318	0.407456	0.406661	0.486051	0.433516	0.704713	0.712938	0.762616	0.748083	0.832873	0.819662	0.557227	0.554886	0.542328	0.600204	0.433791	0.619127	0.643482	0.632313	0.643287	0.685698	0.557695	0.389505	0.563103	0.561041	0.555021	0.898223	0.671399	0.798187	0.759652	0.627996	0.442536	0.368846	0.585402	0.513245	0.784126	0.832781	0.809375	0.616102	0.498512	0.416188	0.595851	0.528774	0.703159	0.808156	0.518275	0.583672	0.508488	0.607908	0.466533	0.822728	0.567289	0.52563	0.471731	0.609564	0.480134	0.545867	0.538753	0.496067	0.596763	0.492683	0.370156	0.300283	0.505113	0.422442	0.362398	0.442687	0.292312	0.411201	0.33241	0.490819
MB.5502	6	Training	LumB	7	pos	null	-0.0136033	-0.0321698	-0.0469018	0.0657381	0.0131759	0.0965948	-0.0784686	-0.149867	0.0105565	-0.178714	0.0432409	0.00671994	0.0211357	-0.107271	0.0474427	-0.102617	0.0423845	0.00523677	0.0200104	-0.03128	0.0253964	-0.00980844	0.0422469	-0.0398894	0.0292462	-0.0339162	0.408557	0.425621	0.460695	0.567275	0.310179	0.483941	0.399373	0.313098	0.23383	0.312553	0.268137	0.297858	0.731421	0.562077	0.644145	0.595909	0.729705	0.699652	0.362852	0.386559	0.536069	0.454374	0.322629	0.526655	0.605029	0.523909	0.656711	0.69615	0.379693	0.338453	0.48021	0.446855	0.377815	0.826443	0.469385	0.684552	0.675774	0.516009	0.278149	0.356734	0.466707	0.511806	0.527445	0.713699	0.720162	0.503954	0.301341	0.419502	0.49744	0.459025	0.576466	0.57653	0.423271	0.404736	0.526308	0.412482	0.322635	0.704531	0.452116	0.351635	0.505821	0.466784	0.396119	0.424	0.368414	0.516134	0.456068	0.395142	0.197511	0.26924	0.477069	0.392579	0.272336	0.191298	0.147259	0.350401	0.244292	0.416092
MB.5505	2	Training	LumB	3	pos	null	-0.0680721	-0.0610115	-0.115619	0.0301394	0.0334394	0.157587	-0.136023	-0.0848311	0.0807779	-0.15003	-0.0318942	-0.0565271	0.123351	-0.21396	0.0847327	-0.136747	0.00976468	-0.0615581	0.0348487	-0.0818152	0.0207998	0.00758679	0.0593291	-0.0224232	-0.0573327	-0.0833718	0.554651	0.565664	0.526939	0.600366	0.415756	0.605811	0.489112	0.339381	0.250675	0.341086	0.351142	0.350709	0.807183	0.673005	0.678295	0.643966	0.861778	0.767136	0.45144	0.497859	0.569347	0.597275	0.479314	0.553323	0.530443	0.510231	0.749601	0.645918	0.336589	0.400221	0.575498	0.514159	0.363979	0.894782	0.570981	0.782373	0.775543	0.58421	0.331796	0.354217	0.61016	0.646188	0.599047	0.802429	0.757769	0.593747	0.36348	0.381715	0.607955	0.657999	0.668128	0.609553	0.478501	0.500731	0.509773	0.557776	0.441994	0.839906	0.517209	0.449467	0.528952	0.648758	0.596456	0.544121	0.41232	0.457758	0.663336	0.596437	0.331952	0.26304	0.501637	0.449507	0.376318	0.389026	0.288149	0.444871	0.223071	0.575436
MB.5510	2	Training	LumA	3	pos	null	-0.0594949	0.018631	-0.104542	-0.0240952	-0.0640863	0.130513	-0.116224	-0.0760503	0.096853	-0.126285	-0.104141	-0.0912896	0.126366	-0.111321	0.104033	-0.0778152	-0.0408957	-0.141874	-0.0383228	-0.107138	0.00046928	0.00582612	0.0647364	-0.0446588	0.0138131	-0.0773897	0.411014	0.642739	0.318971	0.252206	0.244131	0.481308	0.364836	0.203461	0.242484	0.307743	0.200932	0.326348	0.699123	0.634222	0.67286	0.588299	0.767872	0.711851	0.555848	0.575908	0.435409	0.432147	0.511353	0.512677	0.501195	0.461211	0.684697	0.60615	0.422229	0.442326	0.472666	0.334683	0.47198	0.863716	0.687626	0.683611	0.731545	0.633341	0.607578	0.241419	0.503973	0.618374	0.635675	0.700434	0.719712	0.656498	0.583716	0.329583	0.493485	0.581074	0.608734	0.716159	0.576119	0.617753	0.295548	0.477119	0.573473	0.762576	0.601141	0.523844	0.492206	0.450111	0.58508	0.647098	0.592597	0.382403	0.549978	0.610937	0.49818	0.257656	0.570874	0.513071	0.298275	0.391403	0.436994	0.213668	0.265313	0.459813
MB.5511	7	Training	Her2	10	neg	null	0.0280857	0.0266165	0.0197244	0.0260955	-0.0519846	0.0201579	0.0391616	-0.0229498	-0.0325927	-0.00816678	-0.0171646	0.0038559	-0.102767	0.00838163	0.0188374	-0.0151145	0.0216448	0.0308826	-0.000179425	-0.00432895	0.0386434	0.0470094	0.0167712	0.0171774	-0.036286	0.0675116	0.496938	0.625125	0.486432	0.438235	0.363407	0.551318	0.420436	0.27981	0.264125	0.191826	0.299942	0.360357	0.627393	0.600549	0.547253	0.532283	0.756042	0.614201	0.379057	0.303419	0.420352	0.393187	0.400782	0.51509	0.416535	0.496248	0.611496	0.540108	0.411684	0.305132	0.301651	0.470339	0.32253	0.793517	0.481721	0.642406	0.63682	0.400741	0.280177	0.229475	0.35324	0.344208	0.377304	0.593554	0.431254	0.371491	0.119302	0.204256	0.150663	0.43748	0.496895	0.483858	0.44095	0.406725	0.295032	0.388896	0.265423	0.623932	0.356291	0.279352	0.413701	0.423672	0.390596	0.389064	0.37304	0.384693	0.542096	0.20376	0.199918	0.203569	0.333475	0.209629	0.247678	0.300957	0.0415331	0.436714	0.074868	0.120013
MB.5514	2	Training	LumA	4	pos	null	0.0184048	-0.0653459	-0.117881	0.0367917	0.0256462	0.161945	-0.167412	-0.107304	0.161482	-0.230042	-0.0775478	-0.0981721	0.0733482	-0.199499	0.121029	-0.165479	-0.059952	-0.110077	-0.00553855	-0.152568	0.0427368	0.00542299	0.0827241	-0.0386175	-0.004815	-0.0122664	0.451201	0.541409	0.385263	0.421393	0.360958	0.56029	0.436913	0.377237	0.258704	0.3133	0.270758	0.101158	0.660814	0.686223	0.717147	0.718369	0.862654	0.774239	0.579818	0.578173	0.459672	0.584729	0.227013	0.48415	0.506023	0.395015	0.711582	0.635065	0.469039	0.325911	0.479807	0.442142	0.167621	0.900122	0.673552	0.718966	0.714917	0.607945	0.529936	0.240231	0.475572	0.469773	0.682799	0.732963	0.714303	0.638366	0.528888	0.256849	0.505774	0.449417	0.696039	0.695534	0.515905	0.652507	0.329719	0.567161	0.378352	0.821289	0.596734	0.585911	0.482142	0.580371	0.239702	0.601463	0.550102	0.394949	0.584853	0.331759	0.403081	0.204994	0.46083	0.327609	0.267295	0.442116	0.266369	0.307904	-0.0496339	0.298175
MB.5518	6	Training	LumB	4	pos	null	0.029133	-0.00277222	-0.0412103	0.0467352	-0.0415012	0.113337	-0.0694367	-0.0921683	-0.0370253	-0.0928393	0.0386519	0.000202245	-0.0245713	-0.058266	0.0169043	-0.0848856	0.0160297	-0.0517509	0.0313056	-0.0206916	0.0271233	0.0260786	0.0199024	-0.0524321	0.012088	0.00184391	0.246444	0.39529	0.149446	0.209839	0.26194	0.390922	0.237066	0.0770992	0.161406	0.282859	0.130024	0.300788	0.705066	0.590584	0.645847	0.595575	0.709953	0.758197	0.538481	0.398056	0.575691	0.55321	0.174589	0.543339	0.565807	0.520338	0.7095	0.697157	0.464034	0.389427	0.58955	0.557201	0.278763	0.820596	0.411606	0.677373	0.581461	0.503564	0.258395	0.379796	0.503856	0.153406	0.481351	0.708127	0.639224	0.492784	0.256036	0.431309	0.441876	0.193079	0.59373	0.632488	0.440984	0.459462	0.574291	0.476665	0.210067	0.720567	0.472908	0.377698	0.527566	0.507137	0.256361	0.537665	0.403041	0.565936	0.543984	0.171533	0.293345	0.375881	0.48361	0.141659	0.373342	0.314038	0.0914105	0.488279	0.18043	0.291306
MB.5519	2	Training	LumA	8	pos	null	0.0466414	0.0198539	-0.0892106	-0.0294597	-0.107818	0.145777	-0.0390134	-0.0881307	0.0149368	-0.0701591	-0.0678596	-0.0659229	0.0728597	-0.0866566	0.0707483	-0.060228	0.0460723	-0.0246436	-0.0219591	-0.0318154	-0.0302709	0.0117607	0.0275103	-0.0516584	0.00500562	0.0360145	0.517189	0.469177	0.439905	0.452294	0.432628	0.494822	0.356659	0.446279	0.290414	0.329207	0.356145	0.41989	0.754138	0.635519	0.6234	0.5924	0.762758	0.721998	0.505422	0.492419	0.472696	0.530531	0.502644	0.581263	0.563535	0.504788	0.768088	0.707152	0.478721	0.434834	0.505694	0.550764	0.558733	0.831159	0.595866	0.722184	0.68679	0.579607	0.425399	0.316528	0.483347	0.454782	0.605812	0.710523	0.695564	0.58075	0.398635	0.337735	0.558056	0.393266	0.60064	0.642038	0.581969	0.544168	0.409252	0.499244	0.446572	0.805883	0.532911	0.452047	0.521239	0.550786	0.475825	0.498033	0.476101	0.438385	0.580021	0.423596	0.353226	0.260149	0.451457	0.395265	0.371355	0.370578	0.33788	0.413266	0.370749	0.378343
MB.5520	6	Training	LumA	7	pos	null	-0.0339048	0.0716632	0.0280194	-0.0150901	-0.0408877	0.000428703	-0.0709046	-0.0183737	0.0580083	-0.0430944	-0.0534707	0.026821	-0.0198746	0.0276827	0.0750121	0.0130083	0.0102297	0.0398703	-0.0637344	-0.000407121	-0.043118	0.0602451	0.000583481	0.0779055	-0.0434825	-0.0108696	0.519934	0.709806	0.380234	0.267015	0.314676	0.627388	0.481343	0.439795	0.289784	0.490818	0.534237	0.336513	0.618776	0.463693	0.42011	0.444363	0.714768	0.70092	0.460366	0.377513	0.498767	0.514254	0.371076	0.454235	0.404007	0.438255	0.670457	0.563795	0.501453	0.325273	0.61645	0.563157	0.407819	0.76528	0.445598	0.526905	0.519586	0.535951	0.425624	0.354387	0.393178	0.218478	0.541807	0.438513	0.471096	0.527029	0.458966	0.384142	0.297546	0.160485	0.407845	0.514805	0.522245	0.406026	0.416521	0.375346	0.227139	0.701086	0.48634	0.349918	0.493841	0.518366	0.404572	0.50493	0.437896	0.448277	0.485306	0.337997	0.409904	0.438529	0.539725	0.271451	0.344003	0.313675	0.121787	0.471591	0.274834	0.401986
MB.5521	4	Training	LumB	4	pos	null	-0.0633321	0.0290463	0.10263	0.0386041	0.0338431	-0.0476283	-0.0268739	0.0442566	0.0188356	0.0481676	-0.0500434	-0.0222781	-0.0384473	0.0203989	-0.00299854	0.0292669	-0.0146566	0.0539098	-0.0624497	0.133559	-0.019229	-0.0327519	0.0240237	0.0512308	-0.00818258	-0.0468284	0.562001	0.654604	0.394275	0.434322	0.490526	0.51387	0.514042	0.286316	0.422735	0.216131	0.383002	0.302997	0.64986	0.315665	0.371931	0.463265	0.703797	0.636421	0.211175	0.502334	0.244275	0.347649	0.189023	0.520677	0.478879	0.540211	0.622078	0.635361	0.343379	0.528692	0.284006	0.499064	0.335176	0.745475	0.506701	0.511149	0.515473	0.456946	0.389183	0.257153	0.384714	0.479624	0.541317	0.559921	0.425788	0.440013	0.372937	0.249504	0.263165	0.319523	0.436517	0.534739	0.360468	0.617462	0.12691	0.496242	0.408934	0.646927	0.300608	0.419115	0.368514	0.296481	0.200295	0.370616	0.563198	0.410285	0.526264	0.38166	0.292959	0.273164	0.446785	0.403234	0.216927	0.394031	0.309297	0.214714	0.228345	0.508744
MB.5525	6	Training	LumB	7	pos	null	0.00711811	-0.00903181	-0.0636051	0.0146361	-0.0324528	0.118256	-0.0405581	-0.128127	-0.0183582	-0.140749	-0.0553917	-0.0458037	0.0620382	-0.106932	0.052335	-0.0970502	-0.0390924	-0.0531102	0.00139011	-0.0789899	0.000728759	-0.0420713	0.058618	-0.0305369	0.0165378	-0.089062	-0.0196341	0.279652	-0.0584756	-0.18048	-0.218013	0.0842262	-0.0487556	-0.0788507	-0.0693098	0.0377176	-0.115331	0.103504	0.671476	0.544203	0.581062	0.534697	0.670135	0.645928	0.434935	0.553704	0.437885	0.503357	0.252976	0.435748	0.406906	0.289772	0.535335	0.522005	0.342803	0.403515	0.424123	0.391671	0.25605	0.718667	0.419152	0.628669	0.535699	0.437578	0.482819	0.294928	0.411492	0.195557	0.540745	0.516597	0.573391	0.461761	0.395364	0.331307	0.428236	0.269291	0.455846	0.488234	0.404231	0.587845	0.288993	0.502271	0.0779943	0.602052	0.406378	0.545172	0.370051	0.482566	0.190588	0.491889	0.49308	0.413603	0.572916	0.182602	0.381987	0.236481	0.374574	0.0999337	0.216735	0.462446	0.0948222	0.274328	0.132713	0.191185
MB.5526	5	Training	Basal	10	neg	null	0.0935082	-0.00578264	0.0361491	0.0338211	0.0682556	-0.0772517	0.224781	0.139561	-0.149725	0.226301	0.0672485	0.0414757	-0.203314	0.110464	-0.176026	0.139547	0.175716	0.158169	-0.0383321	0.0817589	-0.0233834	-0.0466024	-0.102972	-0.01524	0.00447527	0.123284	0.498674	0.497451	0.608538	0.588592	0.449486	0.632114	0.457046	0.32015	0.343106	0.185746	0.171994	0.451261	0.686318	0.55752	0.560014	0.563475	0.663831	0.600487	0.331276	0.51317	0.327548	0.33055	0.40225	0.541821	0.513155	0.471485	0.643562	0.562824	0.435662	0.425699	0.344064	0.362324	0.420867	0.926229	0.45305	0.800132	0.599968	0.467648	0.405895	0.117882	0.244981	0.561369	0.44453	0.768178	0.510617	0.460368	0.348363	0.101863	0.216825	0.54853	0.463711	0.537462	0.316801	0.488739	0.258895	0.278972	0.409073	0.657798	0.449814	0.486057	0.15707	0.268111	0.525273	0.432076	0.521639	0.201732	0.304499	0.341197	0.321151	0.072684	0.231694	0.274599	0.195569	0.266486	0.278759	0.144514	0.0993539	0.336961
MB.5529	5	Training	Basal	10	neg	null	0.0377719	-0.0155446	0.0384387	0.0277204	0.0438301	-0.0362892	0.216878	0.0971783	-0.175816	0.183688	0.0274745	0.00274469	-0.0949987	0.0547746	-0.172016	0.145593	0.163774	0.190072	-0.0352925	0.0142895	-0.0201646	0.0509137	-0.0936776	0.0346699	-0.0025202	0.0665594	0.554369	0.57406	0.539062	0.497128	0.352582	0.582221	0.450418	0.325308	0.273515	0.333892	0.346864	0.353872	0.636204	0.551505	0.52874	0.537584	0.678012	0.664542	0.448815	0.422559	0.377265	0.513705	0.390636	0.497412	0.44261	0.412601	0.612252	0.578612	0.434494	0.34379	0.423808	0.416486	0.394028	0.923744	0.392433	0.737519	0.555259	0.542736	0.200184	0.229571	0.550651	0.440011	0.390261	0.71579	0.488648	0.576933	0.131533	0.204697	0.575946	0.429847	0.479083	0.578979	0.355099	0.435602	0.339106	0.364471	0.321822	0.645392	0.552766	0.308558	0.377712	0.573364	0.361589	0.431936	0.475506	0.378647	0.460744	0.316117	0.155647	0.211599	0.549491	0.28345	0.273917	0.235354	0.183057	0.249698	0.205984	0.385241
MB.5531	5	Training	Basal	10	neg	null	0.0512496	0.0685285	0.063738	-0.0270035	-0.0289798	-0.120374	0.134915	0.163974	-0.075965	0.185033	-0.0137134	-0.00229202	-0.0795836	0.0869858	-0.0907902	0.112273	0.101866	0.0616637	-0.0612916	0.0968933	-0.0460232	0.0435297	-0.0801846	0.0157875	-0.0591613	0.0354173	0.370015	0.457128	0.113497	0.182822	0.289905	0.315	0.342262	0.303194	0.281301	0.293499	0.248223	0.187065	0.694922	0.597213	0.59909	0.697918	0.732745	0.784188	0.329849	0.671682	0.40263	0.391521	0.427568	0.507688	0.519141	0.538423	0.679388	0.674407	0.39045	0.517899	0.476876	0.421213	0.466622	0.885316	0.53409	0.796613	0.612466	0.175489	0.484981	0.201649	0.238135	0.442802	0.561439	0.762383	0.607436	0.160558	0.488242	0.278321	0.184684	0.412262	0.628735	0.667326	0.328402	0.660925	0.304313	0.339191	0.405178	0.705576	0.270849	0.572699	0.389323	0.306463	0.435849	0.387758	0.662539	0.418759	0.397484	0.407176	0.28613	0.266725	0.43673	0.289738	0.343742	0.313749	0.330653	0.278768	0.214391	0.316124
MB.5532	3	Training	LumA	7	pos	null	0.00695686	-0.00500496	-0.126316	0.00654763	-0.115268	0.163155	-0.0458709	-0.233772	-0.000135034	-0.227758	0.0311386	-0.0388394	0.0183025	-0.127393	0.00477351	-0.149243	-0.00283619	-0.127964	0.0542133	-0.0561136	0.0387948	0.0320976	0.0822458	-0.124786	0.0492246	-0.0179472	0.497588	0.499433	0.539829	0.544792	0.426436	0.588485	0.525104	0.503127	0.272105	0.348863	0.466219	0.195944	0.679742	0.719369	0.75712	0.732237	0.816242	0.794881	0.637206	0.484337	0.513918	0.564113	0.262544	0.485271	0.426265	0.543878	0.597964	0.613302	0.456572	0.397496	0.582247	0.45791	0.37717	0.873954	0.625519	0.823474	0.724539	0.655492	0.452604	0.342174	0.578252	0.218573	0.63855	0.812359	0.716584	0.670682	0.418487	0.354619	0.596853	0.197863	0.729437	0.785144	0.601511	0.519108	0.56409	0.584896	0.177656	0.798859	0.666355	0.513503	0.455478	0.632248	0.274102	0.657535	0.494526	0.522026	0.654828	0.199209	0.398446	0.34609	0.578076	0.231081	0.369899	0.391771	0.139989	0.467604	0.178008	0.166973
MB.5534	4	Training	LumB	4	pos	null	0.023719	0.034218	0.087373	-0.0138289	0.0336011	-0.06559	-0.055484	0.0814154	0.0929407	0.049833	-0.0568601	-0.0232674	0.0716008	0.072726	0.0432112	0.0345982	0.00845013	0.01734	-0.0643241	0.143308	-0.0311458	0.0149145	0.0272346	0.0503878	-0.0411768	-0.0466011	0.656541	0.717875	0.530597	0.580966	0.472533	0.635355	0.475526	0.332678	0.444635	0.210769	0.404157	0.276631	0.770715	0.545323	0.615505	0.660185	0.71915	0.690085	0.357672	0.638112	0.259911	0.547385	0.354936	0.611198	0.666617	0.601947	0.73805	0.688661	0.438091	0.558105	0.274214	0.579544	0.403236	0.87946	0.594991	0.77447	0.720253	0.444602	0.527794	0.2185	0.511294	0.476851	0.635586	0.798215	0.707271	0.452951	0.558598	0.218026	0.539968	0.434597	0.691643	0.706205	0.397412	0.609759	0.285604	0.614542	0.486153	0.772545	0.441555	0.646259	0.215825	0.544254	0.49226	0.482912	0.640926	0.316841	0.628285	0.530517	0.309239	0.263106	0.425412	0.315826	0.249207	0.475646	0.338062	0.281012	0.253667	0.565902
MB.5535	4	Training	Her2	5	neg	null	0.120743	0.012588	0.0150922	0.00504388	-0.0638265	0.000303967	0.0773565	-0.0392324	-0.0357767	0.0370986	0.00378362	-0.107469	-0.0888599	-0.0305446	-0.0481286	0.00997449	0.0995641	-0.0116183	0.0731116	0.0650542	0.0180692	0.0628104	-0.0617902	-0.0454469	-0.00283253	0.111029	0.496655	0.571519	0.594782	0.61054	0.421621	0.627362	0.460284	0.257395	0.338827	0.334215	0.433602	0.399158	0.719564	0.569405	0.449301	0.565224	0.659073	0.666803	0.513653	0.547595	0.506398	0.518658	0.369825	0.53463	0.489158	0.535555	0.694672	0.711974	0.51662	0.497241	0.523674	0.515997	0.396567	0.865064	0.301716	0.690998	0.476209	0.298654	0.251364	0.210035	0.432876	0.523835	0.219312	0.669597	0.379855	0.222657	0.133299	0.1749	0.369334	0.504975	0.50885	0.702293	0.552838	0.76821	0.537958	0.437385	0.176743	0.650822	0.443467	0.393755	0.370299	0.464664	0.382585	0.553588	0.645218	0.482912	0.501745	0.282861	0.475112	0.395924	0.36699	0.180017	0.567422	0.398592	0.139653	0.442251	0.168518	0.357252
MB.5540	7	Training	LumB	1	pos	null	-0.0319349	0.0163197	-0.0216056	0.0395413	-0.0223955	0.0373936	-0.00696925	-0.107038	-0.0509599	-0.0971445	-0.0117553	0.0626914	0.0778235	-0.0800922	0.0641693	-0.0448777	-0.0381723	-0.0322911	-0.0408998	-0.0207286	0.0114513	-0.0293404	0.0163836	0.0222719	0.023853	-0.0630542	0.422902	0.452297	0.386944	0.46563	0.315026	0.520682	0.425209	0.445164	0.207438	0.328122	0.335766	0.435729	0.596525	0.584185	0.599169	0.474127	0.703175	0.627194	0.383238	0.249829	0.53635	0.306072	0.361665	0.520039	0.492225	0.365307	0.662558	0.553516	0.409035	0.217825	0.490415	0.368399	0.384778	0.82097	0.354797	0.657431	0.581793	0.366328	0.12177	0.316511	0.321775	0.314791	0.419982	0.611391	0.613163	0.404965	0.14553	0.371796	0.22915	0.282871	0.438084	0.45296	0.334411	0.34521	0.402168	0.24961	0.257735	0.636711	0.415531	0.221058	0.544989	0.440523	0.48264	0.485552	0.231609	0.511924	0.369633	0.336114	0.205146	0.311115	0.352313	0.425471	0.230896	0.14579	0.180098	0.266013	0.267249	0.475591
MB.5541	1	Training	LumA	4	pos	null	0.028218	0.105893	-0.0259276	-0.0977933	-0.179302	0.057394	-0.113723	0.0438781	0.155368	0.0232239	-0.130963	-0.0823312	0.16702	0.0212225	0.0961818	0.0253689	0.0535851	0.00108327	-0.0816915	-0.0259804	-0.0260503	0.101685	-0.0367869	0.0590885	-0.0885721	0.012524	0.613696	0.755522	0.551596	0.546882	0.434618	0.682965	0.539601	0.441727	0.299895	0.505445	0.461917	0.467633	0.824627	0.729374	0.765037	0.726386	0.827709	0.826178	0.685799	0.506069	0.643288	0.596714	0.482269	0.671094	0.655653	0.54907	0.769294	0.694541	0.621452	0.404891	0.663136	0.568959	0.579157	0.883505	0.591626	0.745846	0.717023	0.561703	0.43779	0.465445	0.556014	0.511315	0.653309	0.777089	0.732632	0.602005	0.49254	0.467532	0.551231	0.464594	0.672162	0.723167	0.60002	0.510035	0.511114	0.553909	0.339505	0.834346	0.640788	0.476398	0.568603	0.655583	0.52058	0.638781	0.471227	0.562001	0.621859	0.484534	0.437014	0.513516	0.65127	0.398164	0.371037	0.381829	0.246783	0.429238	0.377838	0.517714
MB.5548	5	Training	Basal	10	neg	null	0.0498332	-0.00523131	0.0791544	0.0391668	0.106133	-0.137702	0.136234	0.192055	-0.0915255	0.177835	0.0794876	0.0741569	-0.110012	0.0488221	-0.0695839	0.0682217	0.0676741	0.126664	-0.0493209	0.046725	-0.0619551	-0.0568603	-0.0815943	0.0741679	-0.00996957	-2.05808e-05	0.54869	0.481603	0.555653	0.609047	0.501978	0.689764	0.489613	0.262872	0.240323	0.275426	0.327026	0.32335	0.622691	0.605733	0.631315	0.694331	0.734346	0.704695	0.302351	0.436241	0.42347	0.39053	0.415793	0.565078	0.4985	0.588225	0.611267	0.636645	0.333436	0.350729	0.483905	0.45167	0.433575	0.875353	0.56973	0.721573	0.553987	0.236234	0.289292	0.219854	0.43647	0.458467	0.564915	0.732414	0.501727	0.241624	0.229825	0.199499	0.350437	0.441731	0.579784	0.671755	0.307251	0.441849	0.417927	0.400524	0.379243	0.612924	0.284231	0.337485	0.322966	0.348309	0.41337	0.288905	0.40648	0.452285	0.425354	0.424946	0.238085	0.244711	0.329977	0.241101	0.308521	0.274914	0.235008	0.280542	0.178036	0.385452
MB.5549	5	Training	Her2	1	neg	null	-0.0607238	-0.00992738	0.0167311	0.030253	0.0858812	-0.0281031	0.0921007	-0.00863733	-0.0749021	0.0355098	-0.00649989	0.0539667	-0.126821	0.0420074	-0.0341163	0.0802413	-0.017074	0.134767	-0.073453	0.0328798	-0.0639459	-0.106686	-0.00871172	0.0857788	0.0426775	0.0140834	0.460937	0.473828	0.447699	0.523259	0.391694	0.548638	0.390968	0.328147	0.273039	0.0736248	0.302421	0.308703	0.626793	0.58006	0.55139	0.484379	0.73042	0.652318	0.468934	0.419897	0.342238	0.359142	0.419879	0.432789	0.46756	0.451046	0.65701	0.566808	0.438962	0.333898	0.386659	0.391506	0.311557	0.863058	0.437734	0.666861	0.48172	0.438203	0.308145	0.0690189	0.29178	0.424294	0.434951	0.681631	0.454877	0.515619	0.259831	0.0928954	0.29365	0.416669	0.53776	0.483246	0.321502	0.488875	0.312001	0.346243	0.220518	0.6282	0.533711	0.425596	0.282732	0.367169	0.402391	0.412299	0.460029	0.316418	0.384493	0.30387	0.234132	0.156241	0.408081	0.268012	0.255628	0.262095	0.110979	0.144569	0.0871292	0.303028
MB.5550	2	Training	LumA	3	pos	null	0.0165097	-0.0566152	-0.110479	-0.00785818	0.00729647	0.139727	-0.110304	-0.104423	0.102056	-0.166799	-0.0878312	-0.0923216	0.166076	-0.174148	0.109177	-0.110855	0.0200585	-0.0722025	-0.0238212	-0.100953	-0.019365	-0.00571472	0.0536924	-0.0873184	-0.0210763	-0.0681897	0.451561	0.553872	0.433867	0.450131	0.270831	0.448832	0.358202	0.372687	0.196332	0.297003	0.292733	0.333779	0.758262	0.736042	0.744324	0.711448	0.80321	0.800296	0.548851	0.539357	0.373077	0.623984	0.577403	0.621159	0.623658	0.584375	0.718038	0.663714	0.492686	0.395616	0.429038	0.527906	0.537416	0.897128	0.756756	0.772471	0.792013	0.503859	0.524054	0.307736	0.588806	0.650784	0.758404	0.77033	0.790411	0.511536	0.539713	0.307652	0.63129	0.68128	0.709782	0.765921	0.483594	0.614051	0.314822	0.598306	0.573943	0.804357	0.512779	0.535647	0.41299	0.594352	0.613019	0.548168	0.545925	0.345671	0.611549	0.601519	0.376175	0.292076	0.515066	0.364054	0.261073	0.407344	0.363571	0.350479	0.204061	0.518925
MB.5551	5	Training	Basal	10	neg	null	0.0950574	-0.0184037	-0.0276584	0.00365979	0.035185	-0.0964212	0.162302	0.0855734	-0.103436	0.151176	0.0537156	0.0650348	-0.236852	0.20676	-0.109593	0.133859	0.0883624	0.0720741	-0.0670823	0.0190304	-0.0325272	0.0984186	-0.12703	-0.0566597	0.0111265	0.0970663	0.33693	0.551396	0.391898	0.364355	0.344687	0.460571	0.398539	0.198123	0.340795	0.229978	0.221877	0.326718	0.484156	0.241262	0.21958	0.329982	0.380496	0.466701	0.252953	0.355166	0.379331	0.358232	0.233833	0.56275	0.542168	0.38393	0.614592	0.638414	0.358014	0.373289	0.354156	0.274183	0.407915	0.886952	0.393385	0.743486	0.637303	0.266872	0.407244	0.283826	0.254367	0.535238	0.47532	0.705242	0.56339	0.277248	0.340619	0.191226	0.158385	0.509216	0.473168	0.477226	0.265	0.351315	0.161086	0.172045	0.384666	0.710237	0.298431	0.552427	0.325843	0.239302	0.487218	0.390917	0.460708	0.451431	0.296962	0.359665	0.196464	0.176408	0.168007	0.133379	0.206839	0.18864	0.341989	0.428592	0.203825	0.292642
MB.5554	2	Training	LumA	2	pos	null	-0.0211653	0.0319883	-0.0313317	-0.0308863	0.013313	0.0373866	-0.0707535	-0.0333488	0.0844057	-0.0453988	-0.0731632	-0.0101783	0.176489	-0.0441647	0.10291	-0.0214738	0.0122381	-0.087934	-0.0669025	-0.0162471	-0.0447926	0.00284346	0.0399344	0.0280889	-0.0050484	-0.0639169	0.505924	0.503849	0.49139	0.486458	0.38858	0.552449	0.46841	0.350486	0.254449	0.178601	0.348729	0.3614	0.610271	0.65728	0.720784	0.576779	0.781153	0.719781	0.528332	0.346844	0.341396	0.495807	0.544997	0.511924	0.540986	0.534826	0.684589	0.627002	0.349442	0.312644	0.452227	0.489725	0.513739	0.878307	0.464287	0.761522	0.667469	0.469327	0.284182	0.262207	0.438353	0.478999	0.550218	0.805897	0.737334	0.471451	0.294511	0.32464	0.504842	0.511496	0.611856	0.635388	0.402773	0.393738	0.326027	0.503614	0.43472	0.789371	0.440873	0.353006	0.375394	0.534056	0.528004	0.484913	0.339056	0.478345	0.531088	0.518554	0.232009	0.236046	0.355084	0.354133	0.179521	0.274238	0.24966	0.277582	0.26147	0.503063
MB.5556	6	Training	LumB	1	pos	null	-0.069302	-0.0400872	-0.05506	0.0238168	0.0310146	0.0554567	-0.0394774	-0.14792	0.00957702	-0.145714	-0.0536172	0.0397386	0.0792292	-0.103225	0.0955927	-0.0878735	-0.115179	-0.0784537	-0.0438047	-0.0640292	-0.0519442	-0.0750203	0.0684779	0.000343279	0.106864	-0.0632502	0.265251	0.375341	-0.0917643	-0.0661766	-0.0600141	0.0400005	0.00546353	-0.0455944	0.056593	0.0907628	0.0683567	0.0364324	0.678555	0.506381	0.545558	0.445521	0.614592	0.63864	0.476676	0.446269	0.475859	0.296846	0.290729	0.371736	0.403664	0.367382	0.475453	0.506633	0.386402	0.360129	0.485212	0.26669	0.248869	0.869143	0.552833	0.714825	0.643449	0.524718	0.539892	0.385094	0.411018	0.252479	0.573607	0.712114	0.68625	0.540654	0.515329	0.37705	0.353539	0.304146	0.62761	0.625413	0.480497	0.513732	0.436119	0.423317	0.149221	0.734887	0.553519	0.547517	0.522834	0.405338	0.215035	0.587914	0.501097	0.498175	0.35817	0.195027	0.386295	0.353585	0.338365	0.172696	0.31369	0.333554	0.141013	0.256814	0.113954	0.24649
MB.5560	5	Training	Basal	10	neg	null	0.0912252	-0.0270391	0.0482451	0.0223388	0.0664109	-0.0742201	0.195443	0.115232	-0.130428	0.231437	0.0554387	0.0819526	-0.092145	0.0478429	-0.110512	0.143038	0.0786309	0.0947414	-0.0701166	-0.0230375	-0.0564933	-0.00794363	-0.0595829	0.0473125	-0.0289178	0.0546756	0.299984	0.474814	0.501066	0.475278	0.325979	0.528317	0.355506	0.214438	0.0537759	0.26962	0.13492	0.339505	0.540861	0.409265	0.436648	0.591693	0.607462	0.627932	0.33234	0.260564	0.392201	0.375752	0.204327	0.400325	0.396506	0.432907	0.57661	0.558253	0.362184	0.190332	0.406258	0.377244	0.357465	0.916287	0.513475	0.749218	0.492871	0.376513	0.0699014	0.275684	0.330245	0.435585	0.544028	0.760362	0.475331	0.363385	0.0546873	0.279214	0.314065	0.418882	0.587932	0.618794	0.348244	0.252208	0.321554	0.338318	0.294757	0.639856	0.413496	0.183491	0.388122	0.371985	0.44411	0.460544	0.298157	0.382516	0.41576	0.256749	0.19112	0.19815	0.301045	0.212612	0.112331	0.194898	0.0673049	0.275527	0.190134	0.312906
MB.5562	2	Training	LumB	2	pos	null	4.34341e-05	-0.0269179	-0.101201	-0.0114566	0.00880485	0.141856	-0.17605	-0.0764074	0.115689	-0.169273	-0.0865108	-0.0131386	0.192052	-0.135745	0.113728	-0.0692816	-0.0182036	-0.129595	-0.0378544	-0.104533	-0.0180619	-0.0174568	0.0936406	-0.0659537	-0.0306008	-0.0710161	0.355841	0.566853	0.325781	0.371657	0.312187	0.407588	0.309677	0.331768	0.246782	0.229992	0.2526	0.299153	0.693651	0.756402	0.741524	0.618837	0.83569	0.752104	0.666184	0.508519	0.410051	0.646997	0.517114	0.599767	0.580429	0.52173	0.717729	0.631301	0.55551	0.410881	0.394868	0.487145	0.509553	0.912308	0.670425	0.850017	0.802096	0.674562	0.514439	0.212781	0.67271	0.649372	0.698348	0.828231	0.778068	0.680778	0.514477	0.229549	0.66589	0.661338	0.683018	0.685426	0.55711	0.548242	0.228046	0.516656	0.525007	0.816606	0.681824	0.52043	0.348246	0.661889	0.583026	0.671723	0.546635	0.266515	0.676888	0.58889	0.438983	0.336917	0.577746	0.41855	0.203184	0.448303	0.418647	0.279723	0.0830378	0.573671
MB.5565	4	Training	Basal	10	neg	null	0.0401504	0.0267345	0.162771	0.0180647	0.0509381	-0.144461	0.146027	0.181086	-0.105045	0.175994	0.0130994	0.101426	-0.0626879	0.104973	-0.139622	0.190476	0.0353506	0.136905	-0.0942007	0.132553	-0.0660156	-0.0022147	-0.0698967	0.0650548	-0.0122692	0.0581718	0.545625	0.588248	0.5244	0.504294	0.343603	0.578836	0.46487	0.281572	0.261369	0.23412	0.31528	0.348081	0.752567	0.690164	0.724258	0.733883	0.843643	0.790373	0.564293	0.525224	0.430337	0.471484	0.373327	0.616744	0.6083	0.607829	0.758503	0.671993	0.583981	0.43452	0.463187	0.508691	0.440462	0.92041	0.572344	0.788757	0.631314	0.473822	0.402563	0.187257	0.311772	0.465021	0.611173	0.800676	0.638424	0.501324	0.401515	0.209863	0.27513	0.433663	0.682178	0.666768	0.568704	0.568301	0.362168	0.419556	0.342904	0.739428	0.614204	0.490307	0.411715	0.394274	0.41287	0.432776	0.48855	0.391111	0.436435	0.36529	0.39961	0.353505	0.330286	0.249921	0.283002	0.33216	0.233462	0.373391	0.122388	0.303503
MB.5567	2	Training	LumA	3	pos	null	-0.0519136	0.0199469	-0.127074	-0.0630296	-0.0708486	0.170073	-0.145696	-0.0670569	0.135336	-0.0998815	-0.099572	-0.10663	0.159299	-0.135446	0.123005	-0.0690631	-0.0195199	-0.0709915	-0.0394211	-0.0897935	-0.0504804	0.0178237	0.111248	-0.0204051	-0.044991	-0.103882	0.591684	0.613737	0.576522	0.625695	0.476543	0.666126	0.571278	0.552453	0.332198	0.376962	0.562241	0.471054	0.76896	0.783432	0.786502	0.717126	0.870207	0.820442	0.578512	0.497977	0.40136	0.68259	0.619139	0.679917	0.677614	0.586271	0.774789	0.739206	0.511463	0.401051	0.506037	0.650514	0.614388	0.928454	0.76723	0.845255	0.828046	0.633218	0.41093	0.336926	0.705834	0.69283	0.76639	0.844693	0.807	0.636202	0.427181	0.355485	0.69928	0.694547	0.721766	0.783081	0.55966	0.449923	0.383427	0.653125	0.629479	0.836061	0.574825	0.470565	0.417896	0.744006	0.659449	0.579742	0.456957	0.43227	0.710126	0.649573	0.338747	0.272409	0.52574	0.467776	0.251059	0.397832	0.345427	0.410481	0.377017	0.598854
MB.5571	2	Training	LumA	7	pos	null	-0.152596	0.0560549	-0.109073	-0.051084	-0.0836964	0.175845	-0.155669	-0.0513797	0.11791	-0.1006	-0.157747	-0.0440696	0.183649	-0.139223	0.195787	-0.0898018	-0.0659759	0.00236055	-0.0575443	-0.116088	-0.0215632	0.0225524	0.0721058	0.0817658	-0.0560031	-0.126472	0.568901	0.703056	0.508375	0.606732	0.561614	0.588145	0.561947	0.558721	0.434306	0.211177	0.41307	0.552985	0.699633	0.688224	0.684823	0.658495	0.824107	0.811522	0.546379	0.619918	0.382135	0.507201	0.558404	0.540754	0.528634	0.490157	0.67432	0.64847	0.453082	0.478633	0.373617	0.548215	0.577002	0.874515	0.637968	0.760565	0.7759	0.549029	0.589763	0.384118	0.461347	0.671471	0.693904	0.760173	0.761993	0.591549	0.599826	0.40103	0.427177	0.66084	0.65017	0.730564	0.707267	0.635362	0.296119	0.473981	0.531239	0.851505	0.519309	0.606585	0.428251	0.530321	0.60134	0.604893	0.645936	0.476623	0.552622	0.622077	0.495865	0.206591	0.370415	0.449752	0.335125	0.410802	0.479779	0.328734	0.326591	0.467126
MB.5575	7	Training	LumB	1	pos	null	-0.0637716	0.0583814	-0.0672654	-0.000452195	-0.0390454	0.050349	0.0081179	-0.0637081	-0.0202354	-0.0625929	-0.0611576	0.00832393	-0.117155	0.0184523	0.112714	-0.0607884	-0.0411483	0.0209695	-0.0520734	-0.0880646	-0.0406662	0.0187872	0.0487812	0.0907671	-0.011356	-0.0620982	0.305374	0.557926	0.374884	0.315727	0.241747	0.531805	0.317785	0.311341	0.168313	0.32348	0.301864	0.253548	0.627831	0.281241	0.27718	0.447976	0.525705	0.599342	0.441797	0.4258	0.343469	0.287808	0.196771	0.449822	0.431642	0.422117	0.636384	0.580811	0.468809	0.36316	0.495802	0.364619	0.341059	0.775301	0.335048	0.542258	0.40378	0.29844	0.248268	0.229549	0.252466	0.371466	0.260176	0.524977	0.417644	0.271843	0.251544	0.233616	0.233888	0.395084	0.328519	0.597094	0.580415	0.465625	0.383471	0.458214	0.179853	0.496303	0.338122	0.320502	0.388474	0.250954	0.318698	0.581118	0.482633	0.364206	0.443218	0.214682	0.390399	0.3347	0.554091	0.167266	0.286562	0.271814	0.136277	0.385228	0.178816	0.305603
MB.5576	6	Training	LumB	1	pos	null	-0.077369	0.0792583	-0.0364474	-0.0369103	-0.0515377	0.00372571	-0.0607633	-0.0665485	0.00754968	-0.0701262	-0.0576868	0.0565089	-0.00968733	0.0274755	0.115592	-0.0217996	-0.0223492	0.0627332	-0.0911606	-0.0551565	-0.0748278	0.011051	0.0524939	0.0663386	-0.00221591	-0.029411	0.459938	0.711146	0.176164	0.170161	0.279945	0.572843	0.256751	0.376216	0.266364	0.455092	0.320807	0.277824	0.70568	0.592262	0.592763	0.457626	0.603356	0.658568	0.479389	0.45017	0.497552	0.554093	0.321754	0.419646	0.442029	0.393541	0.694798	0.510144	0.448336	0.356073	0.569605	0.497309	0.392707	0.78672	0.495631	0.448455	0.604811	0.368402	0.407865	0.350025	0.539681	0.189492	0.50267	0.440183	0.640312	0.38886	0.415331	0.357155	0.461472	0.234257	0.484419	0.608933	0.503082	0.440186	0.493236	0.446223	0.0956189	0.542396	0.395431	0.366479	0.547108	0.405233	0.332379	0.503456	0.457931	0.456951	0.511019	0.197748	0.367677	0.394178	0.381425	0.151795	0.384779	0.366533	0.156083	0.430213	0.278808	0.222002
MB.5579	1	Training	LumA	2	pos	null	-0.0612783	0.102595	-0.0200973	-0.0858309	-0.101514	0.0620117	-0.109166	0.0626191	0.138135	0.0515911	-0.121262	-0.0965456	0.14345	-0.0164291	0.091579	0.0144568	0.0191424	0.0175297	-0.0670898	-0.0303312	-0.0522017	0.0487903	-0.0397278	0.103041	-0.0686668	-0.0657892	0.707802	0.741824	0.583477	0.605576	0.539626	0.770966	0.592763	0.568242	0.521812	0.493057	0.503353	0.467132	0.742185	0.682828	0.689527	0.745025	0.835157	0.737288	0.564993	0.600537	0.49665	0.499814	0.613738	0.62256	0.653339	0.574711	0.769193	0.664311	0.595591	0.516454	0.493498	0.524842	0.497445	0.88728	0.630934	0.735908	0.675193	0.533926	0.57529	0.40641	0.421671	0.534314	0.622694	0.756181	0.69848	0.526523	0.583967	0.468912	0.419203	0.496048	0.725107	0.729722	0.54615	0.650749	0.476228	0.53033	0.597945	0.771752	0.585608	0.653135	0.554513	0.514337	0.635671	0.558124	0.670493	0.520425	0.568645	0.589307	0.460791	0.356896	0.46945	0.433051	0.454919	0.475177	0.447605	0.416779	0.339837	0.447847
MB.5580	2	Training	LumA	4	pos	null	-0.0917124	0.00867446	-0.0489071	-0.0415357	0.0307845	0.0791816	-0.214334	-0.0398252	0.17403	-0.16262	-0.148004	-0.0726748	0.197096	-0.132169	0.16539	-0.0680108	-0.023631	0.00561574	-0.0403305	-0.0635584	-0.0292741	0.0177704	0.0764353	0.0203379	-0.0877987	-0.10715	0.395478	0.606903	0.467322	0.523031	0.316344	0.542013	0.468865	0.301943	0.182335	0.18461	0.295632	0.395922	0.676265	0.733919	0.728605	0.715246	0.735601	0.746706	0.414201	0.417184	0.526362	0.590013	0.589229	0.563344	0.567887	0.525379	0.620512	0.647576	0.338663	0.310928	0.379054	0.439601	0.526405	0.932857	0.710068	0.77171	0.77664	0.482377	0.361292	0.333716	0.602991	0.668484	0.707705	0.783936	0.776469	0.5073	0.35996	0.33758	0.579306	0.64959	0.671156	0.744685	0.514393	0.42437	0.438027	0.569806	0.594362	0.83362	0.528466	0.351283	0.440283	0.59943	0.599767	0.55364	0.381723	0.415003	0.611624	0.646198	0.221829	0.211306	0.315756	0.322923	0.359874	0.321437	0.273867	0.43078	0.258052	0.545027
MB.5582	1	Training	LumA	3	pos	null	0.0306241	0.0690864	-0.113176	-0.103208	-0.156638	0.128842	-0.137385	0.0207825	0.196501	-0.0134767	-0.115506	-0.145546	0.167808	-0.0206278	0.103016	-0.002851	0.0621784	-0.0485123	-0.0504284	-0.0846013	-0.0424106	0.0735357	0.016456	-0.0601398	-0.0406467	0.019223	0.614932	0.751936	0.528465	0.496928	0.507839	0.634303	0.600709	0.417837	0.400898	0.488617	0.406955	0.46217	0.754619	0.79122	0.786755	0.770102	0.835926	0.813625	0.663737	0.567516	0.533019	0.605443	0.36473	0.660185	0.628563	0.584316	0.735674	0.679528	0.585537	0.466117	0.532331	0.606863	0.532319	0.922656	0.753783	0.854684	0.826942	0.63234	0.575162	0.452992	0.596175	0.340848	0.76655	0.860322	0.823288	0.613518	0.589697	0.47406	0.602065	0.288079	0.745333	0.771851	0.662096	0.580239	0.567155	0.637578	0.266129	0.860782	0.615301	0.576184	0.546252	0.618768	0.339928	0.60657	0.578501	0.526841	0.56757	0.348003	0.435569	0.422294	0.63993	0.334915	0.407944	0.438099	0.216508	0.467622	0.330032	0.339314
MB.5583	2	Training	LumA	7	pos	null	-0.0150311	0.0810691	-0.056443	-0.0765575	-0.100409	0.0611373	-0.168678	-0.0334046	0.164803	-0.115285	-0.0824866	-0.0653195	0.113756	-0.0433767	0.083411	0.000147684	0.0374789	-0.0294318	-0.0253997	-0.0406474	-0.0311181	0.0887517	0.0436447	-0.034767	-0.0871942	-0.0433062	0.69306	0.779742	0.584626	0.587329	0.55337	0.737455	0.684884	0.539901	0.388854	0.424011	0.525201	0.598098	0.770795	0.650274	0.663447	0.669376	0.811048	0.786032	0.584974	0.503084	0.470361	0.56404	0.62736	0.585516	0.570206	0.561643	0.779312	0.705755	0.546344	0.418703	0.493703	0.552101	0.602367	0.868545	0.571351	0.753681	0.739495	0.526096	0.455732	0.261196	0.528405	0.672212	0.629527	0.751743	0.746163	0.53333	0.460354	0.244998	0.549686	0.690798	0.661821	0.661045	0.530808	0.515921	0.405818	0.514885	0.534064	0.864731	0.568366	0.510168	0.430559	0.580504	0.684423	0.553677	0.523365	0.391604	0.592818	0.6754	0.362608	0.306314	0.523636	0.460897	0.342273	0.38508	0.424543	0.298832	0.299909	0.50981
MB.5584	7	Training	Her2	1	pos	null	-0.115483	0.0586621	0.0219187	0.0159588	0.0191543	-0.0590063	0.00454319	-0.0514361	-0.0412094	-0.00723063	-0.0479519	0.0218465	-0.155882	0.106052	-0.047644	0.0856556	-0.0491151	0.0847372	-0.0683229	0.0144722	-0.049158	-0.00325318	0.0165993	0.113509	-0.0399963	-0.0618131	0.450991	0.63755	0.283843	0.383291	0.324761	0.513568	0.398532	0.317276	0.237794	0.375158	0.263641	0.228017	0.654128	0.378326	0.510044	0.329939	0.713737	0.63633	0.243251	0.292695	0.427624	0.257728	0.240989	0.386509	0.465792	0.401977	0.677474	0.516292	0.335079	0.339883	0.529184	0.327122	0.277442	0.704923	0.276819	0.377723	0.318675	0.291317	0.245258	0.261793	0.23214	0.317951	0.222843	0.601171	0.402893	0.276373	0.180345	0.307761	0.156067	0.343172	0.281743	0.453341	0.444595	0.417965	0.521771	0.417079	0.174467	0.582099	0.251476	0.26322	0.38559	0.230013	0.295894	0.333651	0.382168	0.436148	0.316144	0.185738	0.296098	0.360894	0.467668	0.151298	0.383449	0.217782	0.0722066	0.392072	0.160649	0.23933
MB.5589	1	Training	LumA	8	pos	null	-0.0129602	0.0675911	-0.13535	-0.0867321	-0.158201	0.1307	-0.157631	-0.0554029	0.158348	-0.100859	-0.106835	-0.136049	0.129922	-0.114001	0.0932362	-0.0475946	0.0219266	-0.0502171	-0.0141893	-0.112236	0.014683	0.0562365	0.040537	-0.0485908	-0.0203054	-0.0194048	0.61198	0.754458	0.496391	0.535763	0.507081	0.58573	0.605068	0.490909	0.418948	0.396095	0.450675	0.438715	0.776232	0.729902	0.741396	0.710088	0.8208	0.811657	0.616729	0.579049	0.459932	0.563515	0.341832	0.620121	0.612374	0.540494	0.743396	0.699523	0.534763	0.459224	0.486889	0.56582	0.519474	0.910768	0.726452	0.848353	0.778388	0.64339	0.604819	0.37081	0.589309	0.272673	0.770423	0.844555	0.781004	0.671328	0.612195	0.378159	0.56712	0.252673	0.741684	0.767218	0.610696	0.63459	0.469403	0.571242	0.191611	0.85363	0.61245	0.576471	0.506901	0.620797	0.297084	0.578662	0.604987	0.528804	0.617793	0.321649	0.489685	0.277569	0.504625	0.291502	0.335283	0.430276	0.180031	0.415319	0.252048	0.340509
MB.5590	2	Training	LumB	4	pos	null	-0.0817807	0.00428392	-0.0156381	0.0108954	0.0494552	0.0519183	-0.157905	-0.0249526	0.0960431	-0.084885	-0.0693377	-0.0229582	0.11058	-0.111445	0.10979	-0.0413408	-0.0479153	0.0154639	-0.0532816	-0.029716	-0.006945	-0.065544	0.0611742	0.0422917	-0.0115535	-0.0822122	0.176567	0.0892987	0.0319646	0.117946	0.242054	0.071149	0.110117	0.0232241	0.182629	-0.0795614	0.0644044	0.0372009	0.57098	0.47596	0.436182	0.450063	0.618082	0.663743	0.396445	0.307086	0.336218	0.501462	0.482271	0.453863	0.428036	0.34967	0.62404	0.627299	0.455552	0.254857	0.473683	0.427451	0.409513	0.77653	0.569124	0.644825	0.649085	0.529766	0.139603	0.233025	0.477908	0.568686	0.496349	0.587892	0.614066	0.522699	0.152223	0.272837	0.39982	0.49456	0.423688	0.586076	0.459842	0.341498	0.166246	0.510945	0.445983	0.71817	0.521041	0.235545	0.471148	0.458461	0.490638	0.550861	0.299509	0.377378	0.562182	0.507338	0.180252	0.322757	0.492118	0.415258	0.17842	0.19922	0.17604	0.264304	0.22424	0.536056
MB.5591	1	Training	LumA	3	pos	null	-0.0275406	0.0909256	-0.0845611	-0.0974824	-0.115351	0.102979	-0.219025	0.00953766	0.203283	-0.0972493	-0.118728	-0.107144	0.150183	-0.0738537	0.104828	-0.0223797	0.0165505	-0.0068888	-0.0314677	-0.0847807	-0.0417021	0.0514319	0.0128601	0.0176023	-0.0858657	-0.0537509	0.713835	0.76619	0.555734	0.581496	0.562046	0.697175	0.643997	0.613046	0.406484	0.408618	0.522115	0.625611	0.775684	0.753064	0.762771	0.772385	0.835758	0.817109	0.646126	0.564619	0.488627	0.579077	0.56926	0.58989	0.570923	0.62314	0.787314	0.713981	0.624414	0.472479	0.534399	0.617535	0.636664	0.904301	0.757359	0.785823	0.733056	0.654468	0.556869	0.333656	0.579137	0.475691	0.76979	0.768124	0.746213	0.653635	0.545172	0.344579	0.599707	0.480751	0.734631	0.781917	0.645492	0.615635	0.464791	0.5787	0.48164	0.832308	0.65047	0.585531	0.503722	0.618565	0.57065	0.670077	0.588315	0.501995	0.609896	0.546001	0.448301	0.322304	0.582261	0.463406	0.382589	0.409888	0.355082	0.419572	0.386344	0.49701
MB.5596	2	Training	LumA	3	pos	null	0.000537285	0.0277492	-0.0724619	-0.0644251	-0.0163847	0.11772	-0.212824	0.00762967	0.209584	-0.0754631	-0.149535	-0.141902	0.216683	-0.0837385	0.11958	0.0138967	0.0575745	-0.0566128	-0.0476565	-0.0790597	-0.0081572	0.0548402	0.0309076	-0.0223507	-0.0712885	-0.0641301	0.109078	0.132134	0.131604	0.103573	0.138041	0.12712	0.189492	0.0770747	0.173662	0.276191	0.171461	0.193205	0.672677	0.754348	0.78111	0.767278	0.819069	0.758388	0.654119	0.593567	0.47357	0.523319	0.586843	0.604314	0.613772	0.51795	0.691664	0.616072	0.542621	0.415722	0.401001	0.412513	0.566779	0.922336	0.737822	0.80592	0.801895	0.68838	0.538198	0.346078	0.519636	0.660047	0.779009	0.807851	0.803837	0.700012	0.561309	0.352206	0.530647	0.658167	0.717046	0.788657	0.604598	0.61563	0.421536	0.555914	0.568981	0.818555	0.640447	0.591894	0.449886	0.47149	0.629117	0.59791	0.5744	0.391617	0.508521	0.621281	0.491193	0.343077	0.537071	0.498463	0.404454	0.424558	0.395538	0.372441	0.330297	0.418524
MB.5597	2	Training	LumA	3	pos	null	-0.00274178	0.0675131	-0.0909131	-0.10047	-0.129405	0.11708	-0.136126	-0.0678075	0.131587	-0.0962738	-0.133597	-0.0869189	0.1317	-0.0801526	0.115537	-0.0408578	0.0223775	-0.0170019	-0.0557542	-0.0838251	-0.0883323	0.0148883	0.0650047	0.0123455	-0.0615608	-0.0385205	0.658104	0.762234	0.455119	0.500561	0.533499	0.52821	0.402637	0.533955	0.364931	0.50647	0.48405	0.494224	0.788933	0.699643	0.728278	0.726336	0.757678	0.690252	0.614867	0.547996	0.517836	0.622055	0.609749	0.61498	0.637957	0.601549	0.74835	0.646762	0.585764	0.451046	0.533293	0.640712	0.574817	0.875921	0.698219	0.744591	0.737345	0.632203	0.528589	0.294577	0.634458	0.653277	0.768829	0.736683	0.731746	0.652744	0.528546	0.347157	0.696703	0.686216	0.636858	0.667998	0.635838	0.590943	0.418616	0.621795	0.636216	0.825887	0.551166	0.515491	0.45514	0.638853	0.576959	0.538265	0.517131	0.351707	0.614341	0.531326	0.448914	0.297642	0.530236	0.571847	0.314328	0.419246	0.41632	0.409319	0.366826	0.568616
MB.5599	2	Training	LumA	7	pos	null	-0.0686792	0.0583986	-0.0840337	-0.0690388	-0.101343	0.099678	-0.135514	-0.0688703	0.113071	-0.0685994	-0.128775	-0.078391	0.0979651	-0.0486471	0.113968	-0.0355732	0.0128056	-0.00694896	-0.0388192	-0.087083	-0.0624888	0.0437705	0.00304914	0.0430952	0.000402079	-0.0857658	0.623573	0.689595	0.523103	0.581789	0.53673	0.750123	0.616877	0.540453	0.365415	0.486044	0.361231	0.525599	0.731946	0.645711	0.645215	0.627911	0.775056	0.75042	0.562664	0.553336	0.481882	0.366066	0.596417	0.566682	0.609265	0.54504	0.757377	0.695091	0.57289	0.440137	0.560034	0.382053	0.576654	0.86018	0.582591	0.737245	0.749171	0.585454	0.567325	0.322949	0.400293	0.650992	0.620589	0.747413	0.732947	0.586566	0.532764	0.408953	0.351017	0.619659	0.660087	0.710368	0.57514	0.588505	0.433833	0.328912	0.547578	0.804448	0.618403	0.559331	0.547731	0.39755	0.683078	0.635573	0.583853	0.44902	0.393132	0.639927	0.42991	0.338269	0.382155	0.522427	0.296699	0.241815	0.482309	0.324983	0.312664	0.36666
MB.5601	2	Training	LumA	3	pos	null	-0.154695	0.0523325	0.00269972	-0.0459422	0.00807638	0.0811883	-0.112694	-0.0396944	0.127685	-0.0724547	-0.190311	-0.048279	0.198773	-0.113022	0.198446	0.0280935	-0.136634	0.0207095	-0.134057	-0.0788076	-0.0665688	-0.0444907	0.0739085	0.160306	-0.0449024	-0.120503	0.555561	0.60468	0.4543	0.55758	0.519275	0.663433	0.590829	0.451105	0.505908	0.242172	0.444158	0.297776	0.646836	0.433361	0.534048	0.618396	0.649749	0.707823	0.458883	0.606407	0.398604	0.505593	0.241842	0.522872	0.534252	0.599643	0.744129	0.707472	0.535463	0.590105	0.508267	0.554682	0.321295	0.823666	0.49558	0.65338	0.594366	0.476765	0.499913	0.214535	0.380718	0.298462	0.642805	0.631704	0.660216	0.466395	0.58736	0.214261	0.391671	0.244467	0.59122	0.768653	0.546154	0.710515	0.284734	0.503901	0.23431	0.734921	0.518594	0.63624	0.419239	0.509515	0.285135	0.656232	0.744014	0.416646	0.55338	0.265049	0.502002	0.313334	0.442246	0.245477	0.367743	0.468214	0.220813	0.356508	0.147021	0.411002
MB.5602	5	Training	Basal	10	neg	null	-0.0751762	0.0214208	0.0703867	0.0224722	0.0823082	-0.0640138	0.0986273	0.0502098	-0.0355034	0.093333	-0.00714136	0.0212209	-0.0862128	0.0527606	-0.0402047	0.109055	0.0318471	0.11418	-0.0786107	0.0603491	-0.0566307	-0.048733	-0.0501422	0.059647	-0.00412257	0.0160597	0.472354	0.516186	0.459825	0.487193	0.489314	0.525046	0.497782	0.28656	0.274357	0.170654	0.316391	0.36883	0.636167	0.522604	0.527256	0.631804	0.749381	0.64149	0.402886	0.428039	0.349578	0.50916	0.350404	0.375198	0.411039	0.431814	0.611913	0.547787	0.390324	0.337153	0.395897	0.438865	0.381433	0.879317	0.535434	0.67732	0.463226	0.251044	0.293744	0.12879	0.337212	0.530927	0.529685	0.710349	0.45013	0.323004	0.288014	0.183926	0.377306	0.507609	0.63084	0.649481	0.318155	0.480441	0.249033	0.479723	0.37676	0.604655	0.427099	0.396216	0.381422	0.46525	0.453594	0.330419	0.416349	0.270298	0.446226	0.380603	0.158943	0.263976	0.387197	0.187887	0.228834	0.307237	0.227292	0.251482	0.123179	0.394009
MB.5603	3	Training	LumA	2	pos	null	-0.0399794	0.0511461	-0.00274569	-0.0525869	-0.0433581	0.038252	-0.133169	-0.0610053	0.105996	-0.0332736	-0.15088	-0.0960022	0.139938	-0.0425838	0.0802852	0.0185776	0.00465908	0.0250139	-0.0893519	0.0229603	-0.0681727	-0.00831604	0.0377681	0.0848983	-0.059141	-0.0579451	0.628977	0.721985	0.546922	0.621897	0.540763	0.691172	0.678887	0.478358	0.334226	0.344975	0.53395	0.370707	0.708111	0.561728	0.601504	0.596335	0.748272	0.76381	0.390184	0.386516	0.431236	0.57224	0.378166	0.542981	0.599905	0.552537	0.729353	0.737442	0.400724	0.337565	0.418612	0.568467	0.491629	0.872739	0.538895	0.66076	0.63951	0.480342	0.190587	0.266007	0.48523	0.261156	0.635246	0.700014	0.688657	0.550007	0.249356	0.31165	0.506235	0.27657	0.582066	0.681022	0.488794	0.414242	0.3967	0.583761	0.292613	0.766298	0.505854	0.334752	0.477206	0.578745	0.35733	0.451996	0.408183	0.438778	0.631682	0.36738	0.271195	0.276476	0.401511	0.209155	0.318731	0.315454	0.214392	0.379163	0.239738	0.369472
MB.5604	6	Training	LumB	1	pos	null	-0.0731026	-0.0504318	-0.111799	-0.00187101	0.0299317	0.151393	-0.0244571	-0.186222	0.00235651	-0.145308	-0.0606648	0.0494848	0.137829	-0.149813	0.128801	-0.0772939	-0.143154	-0.165854	-0.088333	-0.130876	-0.0784528	-0.105178	0.110841	0.00756738	0.0797388	-0.0917154	0.306776	0.478664	0.313735	0.293985	0.233899	0.505659	0.300942	0.308806	0.133946	0.165102	0.279302	0.135783	0.626968	0.624864	0.64194	0.570957	0.734471	0.699595	0.547778	0.536888	0.294374	0.318472	0.249748	0.545762	0.557593	0.537559	0.674626	0.573405	0.509786	0.408009	0.458045	0.431466	0.25693	0.889947	0.550616	0.710971	0.590932	0.576705	0.478732	0.319354	0.48136	0.32987	0.622041	0.732289	0.598526	0.639268	0.526369	0.347216	0.483108	0.35204	0.65912	0.6129	0.555954	0.644062	0.47208	0.454655	0.262375	0.73942	0.656453	0.555152	0.421076	0.479691	0.266443	0.537899	0.569364	0.396559	0.42667	0.220438	0.475827	0.336746	0.550059	0.219037	0.336902	0.411535	0.197121	0.370287	0.195271	0.327566
MB.5613	6	Training	LumB	10	pos	null	-0.0390327	0.0993771	-0.0161947	-0.0592635	-0.113834	0.0244098	-0.154956	-0.06233	0.0615201	-0.0448005	-0.0607436	0.0526897	-0.0827591	0.121828	0.133746	-0.00789128	-0.0127638	0.0236375	-0.0544656	-0.0544335	-0.0827089	0.0214317	0.00510135	0.0658683	-0.0471372	0.037204	0.585904	0.724319	0.200854	0.428464	0.356922	0.651791	0.464176	0.468564	0.308572	0.567924	0.339044	0.390086	0.721406	0.501424	0.459395	0.475258	0.728436	0.640153	0.599734	0.499625	0.58047	0.420944	0.283054	0.404245	0.410607	0.345916	0.719723	0.576132	0.586103	0.444235	0.543591	0.357317	0.406831	0.538652	0.435225	0.339732	0.5018	0.555478	0.47293	0.203716	0.295322	-0.0523424	0.529829	0.544218	0.513487	0.465841	0.303096	0.447396	0.249415	0.202867	0.437371	0.588861	0.543979	0.438967	0.4024	0.369349	0.0724054	0.605536	0.528491	0.396624	0.63044	0.381873	0.399653	0.572511	0.50993	0.43765	0.36119	0.196527	0.439602	0.435914	0.456191	0.142179	0.331118	0.291887	0.0827282	0.435256	0.37132	0.256554
MB.5616	4	Training	Basal	10	neg	null	0.0291172	0.0377136	0.154287	0.0040579	0.0713582	-0.136461	0.110909	0.170621	-0.0701189	0.229407	0.012781	0.0679008	0.00881858	0.12309	-0.0753894	0.189356	0.136487	0.126261	-0.117838	0.0791881	-0.0716793	-0.00253357	-0.109933	0.0621543	-0.0455804	0.0788255	0.440809	0.569587	0.452075	0.408304	0.369465	0.504927	0.425854	0.264264	0.309214	0.170853	0.338808	0.375772	0.701391	0.712304	0.711273	0.763676	0.766806	0.775351	0.290859	0.654912	0.368545	0.521424	0.403866	0.59832	0.594015	0.607381	0.742812	0.643748	0.33141	0.535774	0.4707	0.493394	0.432476	0.926617	0.655567	0.724762	0.651188	0.351551	0.431241	0.238369	0.573608	0.539592	0.682448	0.713931	0.639104	0.352938	0.436071	0.28482	0.554164	0.50858	0.719453	0.735296	0.356813	0.678506	0.387026	0.499273	0.353471	0.816457	0.40915	0.665557	0.500031	0.528534	0.432216	0.415983	0.689076	0.470409	0.53659	0.3811	0.322705	0.185107	0.420822	0.345166	0.445925	0.376397	0.213049	0.211402	0.103724	0.65968
MB.5617	6	Training	LumA	4	pos	null	-0.0467564	-0.0430315	-0.0857551	0.0116595	0.0880812	0.148329	-0.225818	-0.136015	0.175206	-0.230009	-0.166681	-0.05855	0.204611	-0.189575	0.206259	-0.105263	-0.100773	0.0109125	-0.0932057	-0.160278	-0.0294723	-0.0735467	0.0244012	0.0887762	0.0418679	-0.0257129	0.0210894	0.211177	-0.12828	-0.0954155	-0.14795	-0.0511756	-0.0422591	-0.137752	-0.0803421	0.0809384	-0.00553931	-0.0805444	0.605631	0.685191	0.680578	0.555387	0.666994	0.693511	0.236387	0.432837	0.322219	0.259159	0.427197	0.535325	0.526117	0.392225	0.65016	0.568408	0.110285	0.234016	0.448031	0.107696	0.319828	0.890674	0.661604	0.661156	0.737947	0.357705	0.429058	0.264013	0.273175	0.594332	0.658843	0.638513	0.749913	0.366026	0.400304	0.302697	0.260748	0.557975	0.53089	0.729874	0.521896	0.492006	0.259331	0.401259	0.539357	0.690767	0.269019	0.36921	0.445861	0.198445	0.34862	0.439079	0.448677	0.357028	0.36167	0.533437	0.312292	0.0722749	0.454172	0.331964	0.165905	0.284337	0.323852	0.0789405	0.0819535	0.267858
MB.5622	3	Training	LumB	1	pos	null	-0.0906851	0.040633	-0.100689	-0.0358616	-0.109225	0.154643	-0.157757	-0.103997	0.070838	-0.181627	-0.083949	0.0134739	0.112358	-0.0929949	0.135143	-0.0793819	-0.0785862	-0.0900801	-0.0768982	-0.113576	-0.0493853	-0.0356217	0.0685747	0.0210642	0.0261356	-0.0698594	0.555553	0.667312	0.48563	0.4649	0.459327	0.644832	0.509672	0.492502	0.246115	0.352764	0.452803	0.394358	0.689457	0.598738	0.60188	0.640181	0.745602	0.674805	0.548451	0.379018	0.461006	0.46543	0.410797	0.484054	0.418725	0.479491	0.707997	0.599136	0.424822	0.266271	0.414636	0.439918	0.492457	0.839786	0.583652	0.730418	0.658243	0.673231	0.338284	0.337805	0.545775	0.341473	0.587517	0.668466	0.635141	0.683138	0.323602	0.394496	0.513706	0.3205	0.658681	0.712126	0.594582	0.414647	0.40804	0.4859	0.250286	0.756007	0.601135	0.38022	0.488969	0.559567	0.385357	0.582153	0.390887	0.451662	0.523665	0.32174	0.313355	0.328513	0.543	0.317435	0.255041	0.270299	0.157549	0.436179	0.290022	0.315019
MB.5623	2	Training	LumB	3	pos	null	-0.0791602	0.0208961	-0.122037	-0.0331825	-0.0779286	0.15485	-0.201026	-0.0967616	0.117002	-0.139857	-0.0926237	-0.0694019	0.119051	-0.109954	0.127456	-0.0508969	-0.045276	0.0306485	-0.0432499	-0.0789404	-0.0172411	0.00684599	0.0400334	0.07198	0.015817	-0.107729	0.441953	0.683576	0.345558	0.312212	0.463497	0.490514	0.599268	0.362548	0.430365	0.285522	0.250082	0.353801	0.72216	0.697679	0.712051	0.642587	0.792288	0.637985	0.486593	0.547	0.42112	0.386468	0.48548	0.522573	0.522616	0.537159	0.665233	0.597653	0.437712	0.511989	0.479308	0.39041	0.520127	0.887399	0.698933	0.782451	0.718292	0.51485	0.506761	0.367075	0.426723	0.486735	0.644605	0.776988	0.662507	0.490307	0.482416	0.387803	0.384953	0.515783	0.677154	0.693947	0.496204	0.663219	0.446735	0.398273	0.355937	0.718823	0.510012	0.555293	0.466999	0.419899	0.530085	0.531062	0.553559	0.366669	0.419725	0.438381	0.370416	0.234457	0.503222	0.357561	0.415612	0.310091	0.317699	0.313482	0.356983	0.432709
MB.5625	5	Training	Basal	9	neg	null	-0.0712495	0.0666286	-0.00848106	-0.0388361	-0.0563955	-0.0475347	0.231743	0.150616	-0.194043	0.239112	-0.0362763	-0.0693335	-0.204084	0.151055	-0.217196	0.217343	0.154984	0.213565	-0.0100298	-0.03468	-0.090611	0.0747148	-0.0861865	0.0474447	-0.00636844	0.112154	0.569665	0.66885	0.439386	0.439087	0.287277	0.550362	0.455605	0.332872	0.0854654	0.488291	0.289752	0.334557	0.636441	0.400048	0.392162	0.371275	0.566693	0.635302	0.405352	0.28341	0.51841	0.343295	0.264786	0.361071	0.341436	0.301694	0.557919	0.5031	0.333706	0.231401	0.566044	0.301157	0.364361	0.914494	0.0726874	0.776951	0.588098	0.441643	0.134552	0.256232	0.285187	0.416041	0.0561686	0.781767	0.558702	0.470025	0.110529	0.229929	0.260534	0.415355	0.178352	0.334043	0.118921	0.270859	0.277198	0.22782	0.227362	0.65908	0.452254	0.275604	0.368906	0.280614	0.419314	0.459331	0.328599	0.441836	0.289277	0.260173	0.17825	0.306346	0.284519	0.143009	0.132206	0.126309	0.0626359	0.362608	0.22966	0.310643
MB.5626	3	Training	LumA	8	pos	null	-0.102971	0.034088	-0.0930094	-0.0373957	-0.0634092	0.136259	-0.115864	-0.0731529	0.0548719	-0.0765818	-0.0864982	-0.0837444	0.125921	-0.115144	0.103956	-0.0577191	-0.0454946	0.0203734	-0.0188214	-0.0881223	-0.041259	0.00638011	0.0485167	0.00185891	0.0174518	-0.068624	0.465927	0.602299	0.352942	0.444235	0.339794	0.435528	0.403216	0.363121	0.206809	0.385237	0.229842	0.229827	0.753055	0.660817	0.657053	0.671372	0.799048	0.792738	0.385198	0.511001	0.426876	0.454874	0.268104	0.531271	0.559749	0.529775	0.702793	0.660223	0.332633	0.397476	0.481081	0.398112	0.347038	0.878759	0.692983	0.756578	0.726385	0.399208	0.442369	0.272161	0.51755	0.150774	0.661747	0.735476	0.696275	0.442576	0.418689	0.339766	0.446669	0.13639	0.685215	0.743324	0.447369	0.560029	0.41803	0.48411	0.131873	0.818211	0.420724	0.521493	0.423944	0.544306	0.218791	0.506164	0.523081	0.37959	0.552618	0.211023	0.243029	0.215492	0.398523	0.190925	0.377649	0.313333	0.134304	0.223607	0.217074	0.284075
MB.5629	2	Training	LumA	3	pos	null	-0.106519	0.065747	-0.0759456	-0.0633069	-0.127138	0.14621	-0.139869	-0.00748556	0.128508	-0.0772314	-0.0922068	-0.0932876	0.118092	-0.100499	0.0720392	-0.00901241	-0.0135413	0.0180658	-0.0364861	-0.0753123	-0.0196054	0.0406552	-0.00547354	0.0792755	-0.057453	-0.108794	0.58917	0.695791	0.447596	0.430271	0.473684	0.581503	0.60187	0.39303	0.40793	0.431193	0.446303	0.365436	0.749348	0.741234	0.726208	0.631433	0.758427	0.750166	0.591964	0.525044	0.466909	0.339948	0.562984	0.623357	0.623239	0.48887	0.735108	0.712518	0.51411	0.424682	0.49267	0.491893	0.497408	0.907949	0.610299	0.753861	0.707038	0.525774	0.432265	0.413721	0.258414	0.669771	0.618874	0.738619	0.684401	0.537662	0.447927	0.449016	0.218207	0.691289	0.553721	0.656398	0.493665	0.581082	0.504467	0.337458	0.507977	0.744588	0.486224	0.447719	0.522078	0.338694	0.592924	0.512772	0.52328	0.577316	0.478141	0.487378	0.381237	0.257958	0.33895	0.437123	0.383687	0.269567	0.365149	0.365787	0.377137	0.186523
MB.5632	6	Training	LumB	9	pos	null	-0.0562817	0.0335013	-0.0682698	0.0118017	-0.0796545	0.0902601	-0.0071232	-0.147405	-0.00673575	-0.0902401	-0.0153508	0.00611582	0.00927076	-0.0660798	0.0647283	-0.0638169	-0.0417096	-0.0405128	-0.0282033	-0.0576305	-0.00984327	-0.00647957	0.0494726	-0.0255477	0.0554881	-0.00488029	0.354071	0.635682	0.301924	0.245454	0.242231	0.461838	0.29735	0.278332	0.233615	0.310345	0.0921942	0.205305	0.712618	0.598344	0.62779	0.574933	0.707695	0.666634	0.522138	0.430897	0.46131	0.371672	0.290485	0.508129	0.489937	0.43522	0.704412	0.581205	0.374483	0.352499	0.522582	0.202123	0.380396	0.808496	0.516643	0.636967	0.625284	0.492316	0.385908	0.363676	0.372751	0.271417	0.561657	0.587343	0.631516	0.546641	0.421097	0.376562	0.39011	0.283779	0.532416	0.523644	0.459881	0.444616	0.427064	0.355013	0.260716	0.690526	0.380443	0.375804	0.49725	0.241679	0.331378	0.526087	0.388116	0.446809	0.406466	0.296362	0.390824	0.308004	0.45457	0.115683	0.292671	0.286185	0.132797	0.166856	0.210444	0.25438
MB.5634	5	Training	Basal	10	neg	null	0.0353291	0.00253943	0.136176	0.102025	0.0701256	-0.071084	0.162244	0.0966217	-0.108685	0.0981077	0.0568341	0.0164633	-0.128916	0.0292236	-0.206041	0.0953438	0.0666675	0.142286	0.0168612	0.11622	0.0149091	0.0228568	-0.13502	0.0303112	0.0422138	0.120252	0.524703	0.600118	0.361314	0.319276	0.469671	0.502657	0.512297	0.264451	0.343964	0.275209	0.322044	0.243132	0.660544	0.583807	0.612358	0.645799	0.714791	0.713895	0.425742	0.402486	0.351863	0.456445	0.371857	0.516625	0.522523	0.533978	0.681862	0.691658	0.314668	0.368539	0.468938	0.532955	0.452967	0.885203	0.519245	0.691652	0.539719	0.453101	0.265497	0.146646	0.442361	0.590139	0.516724	0.71689	0.487161	0.493032	0.246268	0.17539	0.412752	0.56523	0.586705	0.631503	0.383357	0.382933	0.299008	0.425531	0.371815	0.65704	0.430909	0.34542	0.419506	0.554253	0.495584	0.337487	0.403042	0.389204	0.542403	0.390385	0.185035	0.226027	0.392771	0.281209	0.176873	0.233267	0.200276	0.313238	0.129883	0.375998
MB.5635	6	Training	LumA	4	pos	null	0.042582	0.0454473	-0.0737302	-0.0378527	-0.131683	0.117234	-0.0358921	-0.0492785	0.00387628	-0.0731486	-0.0496252	-0.0903592	0.00835757	-0.0587166	0.0440808	-0.0298731	-0.0174934	-0.147869	0.00916141	-0.101754	-0.01285	0.107052	0.00304311	-0.055859	-0.0276501	-0.00107557	0.439881	0.557722	0.370275	0.300098	0.306176	0.585305	0.409804	0.312711	0.305401	0.382336	0.33454	0.321427	0.715961	0.4966	0.479191	0.602095	0.571679	0.672398	0.588136	0.615391	0.485087	0.558585	0.369966	0.46763	0.424553	0.428237	0.570626	0.57009	0.4003	0.411951	0.516747	0.489931	0.4775	0.809746	0.387699	0.619814	0.56025	0.458572	0.418879	0.382447	0.456734	0.391839	0.374845	0.565902	0.604006	0.492902	0.422333	0.332712	0.445126	0.397712	0.354737	0.518464	0.439888	0.679066	0.488591	0.506064	0.150983	0.62507	0.497457	0.391876	0.515337	0.494358	0.437039	0.592279	0.558108	0.468322	0.528796	0.343458	0.511672	0.376874	0.522432	0.371749	0.40263	0.473167	0.156739	0.447038	0.334477	0.430645
MB.5638	2	Training	LumA	7	pos	null	-0.0459339	-0.0785803	-0.0908486	0.0487818	0.0370501	0.11736	-0.115635	-0.169051	0.0354912	-0.224319	-0.0302996	-0.0190089	0.0837152	-0.190355	0.117883	-0.116561	-0.121794	-0.10626	0.0041298	-0.0934783	0.00825929	-0.0362571	0.114657	-0.079642	-0.00364259	-0.0751788	0.376258	0.515748	0.280076	0.337676	0.307167	0.42007	0.397676	0.335318	0.138087	0.180813	0.313317	0.252254	0.693427	0.508219	0.643926	0.711257	0.773499	0.68313	0.459229	0.382814	0.390087	0.602219	0.304271	0.423039	0.505263	0.557224	0.693102	0.57287	0.415439	0.24037	0.453187	0.460363	0.245918	0.851475	0.494859	0.690156	0.659366	0.630994	0.302054	0.230394	0.562515	0.466433	0.572942	0.757072	0.702357	0.640083	0.313013	0.300796	0.613401	0.415521	0.704823	0.69773	0.480411	0.391287	0.401794	0.586664	0.344354	0.768666	0.543055	0.343618	0.362516	0.701933	0.472025	0.563867	0.352604	0.399062	0.670106	0.52443	0.248653	0.249335	0.482861	0.343777	0.231489	0.317059	0.187423	0.256111	0.185403	0.537488
MB.5642	3	Training	LumA	4	pos	null	-0.0858514	-0.002733	-0.116896	-0.0157601	-0.0581695	0.151674	-0.199155	-0.0925518	0.167374	-0.200662	-0.0840919	-0.0757444	0.10907	-0.139967	0.141273	-0.0951352	0.01587	-0.0629085	-0.00441523	-0.0981123	-0.011232	-0.00277767	0.0836826	-0.0660657	0.00150449	-0.0492293	0.421885	0.565085	0.384676	0.340758	0.351227	0.462911	0.39613	0.340694	0.306125	0.245826	0.297206	0.232111	0.66037	0.670108	0.660226	0.536897	0.76264	0.748881	0.456211	0.539269	0.428013	0.53923	0.193675	0.468926	0.465021	0.403095	0.570314	0.556014	0.367407	0.40412	0.364774	0.409043	0.360516	0.853702	0.683132	0.749936	0.784357	0.483551	0.515084	0.321634	0.538773	0.13827	0.629873	0.754728	0.725581	0.491677	0.480937	0.425537	0.448589	0.160667	0.601605	0.681855	0.479034	0.468358	0.246776	0.531882	0.178409	0.753619	0.471285	0.489928	0.443299	0.511611	0.250667	0.477143	0.496154	0.359475	0.567808	0.199071	0.328912	0.214263	0.483537	0.275716	0.316845	0.372688	0.0956291	0.227072	0.142571	0.163574
MB.5645	2	Training	LumA	7	pos	null	-0.0624226	-0.0185056	-0.0409844	0.00344901	0.0209045	0.152511	-0.167106	-0.1134	0.107635	-0.169135	-0.128772	-0.0757229	0.149816	-0.177456	0.106419	-0.0555985	-0.0315189	-0.0359383	-0.0229725	-0.0301452	0.00488203	-0.0274853	0.0775773	-0.024331	-0.0104817	-0.123084	0.446732	0.562123	0.592148	0.645251	0.451993	0.62724	0.523345	0.478336	0.329343	0.322322	0.439319	0.45945	0.656164	0.588832	0.557867	0.486658	0.71731	0.683177	0.427284	0.435415	0.441994	0.496502	0.509776	0.665941	0.651445	0.527499	0.744609	0.758084	0.48647	0.360972	0.472581	0.521805	0.531396	0.872969	0.690657	0.754252	0.745705	0.526638	0.462886	0.363266	0.582864	0.667136	0.632056	0.770688	0.719308	0.562422	0.434757	0.403467	0.55348	0.615221	0.613376	0.627439	0.43192	0.57377	0.294672	0.579612	0.620221	0.78006	0.494169	0.494767	0.537728	0.618763	0.590043	0.545785	0.435322	0.459626	0.612983	0.601707	0.243131	0.287159	0.390143	0.394993	0.305471	0.429747	0.460194	0.384843	0.272398	0.560484
MB.5646	2	Training	LumB	1	pos	null	-0.0644278	-0.0383166	-0.114052	0.0104359	-1.3127e-05	0.151928	-0.0515703	-0.164457	0.0275416	-0.14944	-0.0784588	-0.0241597	0.112105	-0.175875	0.128343	-0.109603	-0.114665	-0.142235	-0.033937	-0.112254	-0.035138	-0.0538366	0.045001	0.0187779	0.0113886	-0.074479	0.308503	0.337478	0.28874	0.281119	0.288575	0.418243	0.29954	0.261852	0.249567	0.168175	0.257773	0.370786	0.722699	0.613059	0.657223	0.615792	0.733537	0.706492	0.422717	0.484203	0.23323	0.355916	0.405492	0.547635	0.567024	0.528963	0.659725	0.59423	0.38712	0.384396	0.312598	0.336394	0.390485	0.869695	0.549537	0.681194	0.647949	0.578938	0.482037	0.316488	0.430962	0.376245	0.596921	0.673897	0.659989	0.59331	0.491287	0.269747	0.407255	0.357218	0.578395	0.632128	0.491317	0.586907	0.260324	0.426949	0.374512	0.733293	0.452937	0.479845	0.312382	0.313492	0.4054	0.501869	0.552256	0.302522	0.441017	0.426328	0.345552	0.179711	0.450733	0.324013	0.179274	0.363201	0.377798	0.223678	0.122858	0.365906
MB.5647	6	Training	LumA	6	pos	null	-0.0952125	0.00140079	-0.113367	-0.00498178	0.0143577	0.055447	-0.0445337	-0.155776	0.013746	-0.105253	-0.0776212	-0.014649	0.089655	-0.110219	0.114546	-0.0896678	-0.139353	-0.0995887	-0.0573059	-0.0683822	-0.0500301	-0.060862	0.102208	0.0256262	0.0381274	-0.0705122	-0.00112117	0.316382	-0.124945	-0.00532945	0.092962	0.045904	-0.0204322	-0.109404	0.163105	0.215299	0.00393617	0.217568	0.495399	0.642036	0.690121	0.56357	0.738405	0.656066	0.499443	0.221013	0.203162	0.373066	0.205874	0.360493	0.459872	0.411859	0.504733	0.479618	0.29956	0.301311	0.405856	0.325022	0.375374	0.820146	0.582129	0.716426	0.653524	0.563724	0.331545	0.14224	0.47777	0.202315	0.603154	0.732204	0.647255	0.620072	0.355879	0.205866	0.463857	0.275358	0.640513	0.625374	0.511881	0.456507	0.312911	0.405063	0.15649	0.723794	0.569263	0.372671	0.33831	0.452985	0.274937	0.528099	0.39916	0.35057	0.481539	0.199856	0.324761	0.204343	0.558767	0.162017	0.288617	0.333697	0.215345	0.255255	0.16793	0.28137
MB.5651	7	Training	Basal	3	neg	null	-0.00340852	0.0894626	0.059929	-0.0204029	-0.112467	-0.0181049	0.053365	0.0990624	-0.0179254	0.125781	0.00817532	-0.0504732	-0.116759	0.033882	-0.0952366	0.0938442	0.0932192	0.00569223	0.0342902	0.103868	-0.0259508	0.068484	-0.0789323	0.0146475	-0.0208267	0.0321939	0.548625	0.635583	0.569261	0.606417	0.380259	0.705218	0.470932	0.291323	0.22133	0.46431	0.308833	0.382733	0.602842	0.625364	0.627017	0.591308	0.75099	0.712513	0.344369	0.377985	0.565035	0.412746	0.411628	0.457725	0.436725	0.358498	0.640879	0.499992	0.45206	0.192454	0.624124	0.502854	0.498057	0.917504	0.443901	0.794027	0.685401	0.308924	0.41199	0.382686	0.298849	0.447944	0.443431	0.803095	0.658588	0.276266	0.389111	0.359333	0.29271	0.432464	0.49224	0.598732	0.339419	0.439997	0.457117	0.426461	0.310753	0.744338	0.330153	0.392967	0.545122	0.385986	0.442354	0.30906	0.451761	0.543	0.406531	0.375209	0.20539	0.327783	0.371535	0.335636	0.27225	0.202749	0.223335	0.457703	0.316605	0.389286
MB.5653	7	Training	LumB	9	pos	null	-0.0162199	0.0609114	-0.0928619	-0.054285	-0.122914	0.107757	0.00378916	-0.123799	-0.0165609	-0.0364882	-0.0515425	-0.0803611	0.0564398	-0.0668964	0.057209	-0.0358706	0.0188609	-0.00883275	-0.0150723	-0.0708244	-0.0533599	0.0561845	0.0571593	-0.00835855	0.00222407	0.0564534	0.439472	0.669305	0.457644	0.46068	0.365777	0.600982	0.464687	0.0745947	0.283569	0.40114	0.285197	0.42092	0.728108	0.500827	0.4701	0.531262	0.720677	0.676609	0.428157	0.504809	0.410904	0.555432	0.240361	0.573693	0.532943	0.456722	0.693133	0.629482	0.263991	0.418008	0.513007	0.541459	0.414606	0.79396	0.447884	0.589753	0.606395	0.307886	0.371096	0.322112	0.37923	0.338824	0.460126	0.519996	0.558634	0.241902	0.337888	0.394921	0.335397	0.302739	0.547727	0.581306	0.353123	0.511157	0.375792	0.435876	0.189579	0.693759	0.36289	0.485865	0.439666	0.510082	0.266284	0.369524	0.470289	0.380651	0.507207	0.2482	0.279769	0.125744	0.379894	0.0959687	0.307045	0.399759	0.132345	0.350328	0.298007	0.157692
MB.5654	2	Training	LumB	8	pos	null	-0.125392	0.0663789	-0.121593	-0.0581412	-0.102102	0.172229	-0.219484	-0.0515065	0.172015	-0.141376	-0.127286	-0.0693031	0.181289	-0.132081	0.125579	-0.0647591	-0.032436	0.0406505	-0.0626212	-0.115235	-0.036114	0.0406366	0.076431	0.0195102	-0.0772288	-0.111605	0.419823	0.582918	0.297976	0.310148	0.368182	0.365698	0.432623	0.389856	0.284093	0.379744	0.307283	0.33904	0.744742	0.766998	0.725793	0.721985	0.83622	0.791777	0.506474	0.604955	0.442411	0.540778	0.576851	0.615699	0.546679	0.525151	0.738089	0.68515	0.389369	0.466822	0.532546	0.541985	0.526376	0.914592	0.755127	0.837857	0.773885	0.48085	0.582204	0.353643	0.591135	0.679874	0.734462	0.798371	0.760362	0.441524	0.565794	0.370093	0.574488	0.676342	0.731319	0.760843	0.557739	0.620172	0.365878	0.578629	0.604987	0.840385	0.443514	0.590732	0.438129	0.601193	0.629629	0.521753	0.600972	0.45301	0.616553	0.622997	0.393088	0.217046	0.410674	0.389894	0.354436	0.393945	0.418652	0.369782	0.32899	0.618889

### Sheet: iSubGenH testing cohort
