## Supplementary Table 2 for "iSubGen: Integrative Subtype Generation by Pairwise Similarity Assessment" (part 2 of 2)

### Sheet: iSubGenH testing cohort (continued)
patient_id	iSubGenH	Cohort	Pam50Subtype	IntClustSubtype	ER_IHC_status	HER2_IHC_status	IRF_mrna_angiogenesis1	IRF_mrna_angiogenesis2	IRF_mrna_apoptosis1	IRF_mrna_apoptosis2	IRF_mrna_epithelial_mesenchymal_transition1	IRF_mrna_epithelial_mesenchymal_transition2	IRF_mrna_estrogen_response_early1	IRF_mrna_estrogen_response_early2	IRF_mrna_estrogen_response_late1	IRF_mrna_estrogen_response_late2	IRF_mrna_dna_repair1	IRF_mrna_dna_repair2	IRF_mrna_hypoxia1	IRF_mrna_hypoxia2	IRF_mrna_p53_pathway1	IRF_mrna_p53_pathway2	IRF_mrna_notch_signaling1	IRF_mrna_notch_signaling2	IRF_mrna_pi3k_akt_mtor_signaling1	IRF_mrna_pi3k_akt_mtor_signaling2	IRF_mrna_tgf_beta_signaling1	IRF_mrna_tgf_beta_signaling2	IRF_mrna_wnt_beta_catenin_signaling1	IRF_mrna_wnt_beta_catenin_signaling2	IRF_mrna_hedgehog_signaling1	IRF_mrna_hedgehog_signaling2	CIC_mrna_angiogenesis_vs_mrna_apoptosis	CIC_mrna_angiogenesis_vs_mrna_epithelial_mesenchymal_transition	CIC_mrna_angiogenesis_vs_mrna_estrogen_response_early	CIC_mrna_angiogenesis_vs_mrna_estrogen_response_late	CIC_mrna_angiogenesis_vs_mrna_dna_repair	CIC_mrna_angiogenesis_vs_mrna_hypoxia	CIC_mrna_angiogenesis_vs_mrna_p53_pathway	CIC_mrna_angiogenesis_vs_mrna_notch_signaling	CIC_mrna_angiogenesis_vs_mrna_pi3k_akt_mtor_signaling	CIC_mrna_angiogenesis_vs_mrna_tgf_beta_signaling	CIC_mrna_angiogenesis_vs_mrna_wnt_beta_catenin_signaling	CIC_mrna_angiogenesis_vs_mrna_hedgehog_signaling	CIC_mrna_apoptosis_vs_mrna_epithelial_mesenchymal_transition	CIC_mrna_apoptosis_vs_mrna_estrogen_response_early	CIC_mrna_apoptosis_vs_mrna_estrogen_response_late	CIC_mrna_apoptosis_vs_mrna_dna_repair	CIC_mrna_apoptosis_vs_mrna_hypoxia	CIC_mrna_apoptosis_vs_mrna_p53_pathway	CIC_mrna_apoptosis_vs_mrna_notch_signaling	CIC_mrna_apoptosis_vs_mrna_pi3k_akt_mtor_signaling	CIC_mrna_apoptosis_vs_mrna_tgf_beta_signaling	CIC_mrna_apoptosis_vs_mrna_wnt_beta_catenin_signaling	CIC_mrna_apoptosis_vs_mrna_hedgehog_signaling	CIC_mrna_epithelial_mesenchymal_transition_vs_mrna_estrogen_response_early	CIC_mrna_epithelial_mesenchymal_transition_vs_mrna_estrogen_response_late	CIC_mrna_epithelial_mesenchymal_transition_vs_mrna_dna_repair	CIC_mrna_epithelial_mesenchymal_transition_vs_mrna_hypoxia	CIC_mrna_epithelial_mesenchymal_transition_vs_mrna_p53_pathway	CIC_mrna_epithelial_mesenchymal_transition_vs_mrna_notch_signaling	CIC_mrna_epithelial_mesenchymal_transition_vs_mrna_pi3k_akt_mtor_signaling	CIC_mrna_epithelial_mesenchymal_transition_vs_mrna_tgf_beta_signaling	CIC_mrna_epithelial_mesenchymal_transition_vs_mrna_wnt_beta_catenin_signaling	CIC_mrna_epithelial_mesenchymal_transition_vs_mrna_hedgehog_signaling	CIC_mrna_estrogen_response_early_vs_mrna_estrogen_response_late	CIC_mrna_estrogen_response_early_vs_mrna_dna_repair	CIC_mrna_estrogen_response_early_vs_mrna_hypoxia	CIC_mrna_estrogen_response_early_vs_mrna_p53_pathway	CIC_mrna_estrogen_response_early_vs_mrna_notch_signaling	CIC_mrna_estrogen_response_early_vs_mrna_pi3k_akt_mtor_signaling	CIC_mrna_estrogen_response_early_vs_mrna_tgf_beta_signaling	CIC_mrna_estrogen_response_early_vs_mrna_wnt_beta_catenin_signaling	CIC_mrna_estrogen_response_early_vs_mrna_hedgehog_signaling	CIC_mrna_estrogen_response_late_vs_mrna_dna_repair	CIC_mrna_estrogen_response_late_vs_mrna_hypoxia	CIC_mrna_estrogen_response_late_vs_mrna_p53_pathway	CIC_mrna_estrogen_response_late_vs_mrna_notch_signaling	CIC_mrna_estrogen_response_late_vs_mrna_pi3k_akt_mtor_signaling	CIC_mrna_estrogen_response_late_vs_mrna_tgf_beta_signaling	CIC_mrna_estrogen_response_late_vs_mrna_wnt_beta_catenin_signaling	CIC_mrna_estrogen_response_late_vs_mrna_hedgehog_signaling	CIC_mrna_dna_repair_vs_mrna_hypoxia	CIC_mrna_dna_repair_vs_mrna_p53_pathway	CIC_mrna_dna_repair_vs_mrna_notch_signaling	CIC_mrna_dna_repair_vs_mrna_pi3k_akt_mtor_signaling	CIC_mrna_dna_repair_vs_mrna_tgf_beta_signaling	CIC_mrna_dna_repair_vs_mrna_wnt_beta_catenin_signaling	CIC_mrna_dna_repair_vs_mrna_hedgehog_signaling	CIC_mrna_hypoxia_vs_mrna_p53_pathway	CIC_mrna_hypoxia_vs_mrna_notch_signaling	CIC_mrna_hypoxia_vs_mrna_pi3k_akt_mtor_signaling	CIC_mrna_hypoxia_vs_mrna_tgf_beta_signaling	CIC_mrna_hypoxia_vs_mrna_wnt_beta_catenin_signaling	CIC_mrna_hypoxia_vs_mrna_hedgehog_signaling	CIC_mrna_p53_pathway_vs_mrna_notch_signaling	CIC_mrna_p53_pathway_vs_mrna_pi3k_akt_mtor_signaling	CIC_mrna_p53_pathway_vs_mrna_tgf_beta_signaling	CIC_mrna_p53_pathway_vs_mrna_wnt_beta_catenin_signaling	CIC_mrna_p53_pathway_vs_mrna_hedgehog_signaling	CIC_mrna_notch_signaling_vs_mrna_pi3k_akt_mtor_signaling	CIC_mrna_notch_signaling_vs_mrna_tgf_beta_signaling	CIC_mrna_notch_signaling_vs_mrna_wnt_beta_catenin_signaling	CIC_mrna_notch_signaling_vs_mrna_hedgehog_signaling	CIC_mrna_pi3k_akt_mtor_signaling_vs_mrna_tgf_beta_signaling	CIC_mrna_pi3k_akt_mtor_signaling_vs_mrna_wnt_beta_catenin_signaling	CIC_mrna_pi3k_akt_mtor_signaling_vs_mrna_hedgehog_signaling	CIC_mrna_tgf_beta_signaling_vs_mrna_wnt_beta_catenin_signaling	CIC_mrna_tgf_beta_signaling_vs_mrna_hedgehog_signaling	CIC_mrna_wnt_beta_catenin_signaling_vs_mrna_hedgehog_signaling
MB.0000	4	Testing	Normal	4	pos	null	0.048552	0.0155616	-0.0438131	-0.319466	0.025697	-0.110272	-0.18761	0.095117	0.423282	0.361035	-0.228062	-0.194948	0.466578	0.235692	0.141991	0.231431	0.175873	0.190181	-0.130005	-0.139292	-0.228033	0.0986359	-0.125838	0.144694	-0.18313	0.0825557	0.387467	0.651417	0.448677	0.442293	0.351791	0.445723	0.459447	0.192395	0.296719	0.428303	0.270882	0.429332	0.674701	0.761906	0.842509	0.701488	0.860408	0.850273	0.288313	0.622667	0.725889	0.460547	0.365083	0.647695	0.650817	0.492959	0.722223	0.739868	0.342387	0.430877	0.613875	0.419158	0.472311	0.874878	0.521875	0.806136	0.768522	0.279606	0.508412	0.669338	0.550996	0.49788	0.712386	0.822237	0.818252	0.298637	0.596035	0.705842	0.426239	0.415287	0.543635	0.702076	0.315936	0.66473	0.583491	0.267232	0.199478	0.812166	0.240439	0.465772	0.766362	0.514263	0.460538	0.367986	0.644308	0.720106	0.460498	0.40988	0.428253	0.260009	0.321169	0.153107	0.461806	0.278678	0.230627	0.503969	0.381576	0.394989
MB.0005	1	Testing	LumB	3	pos	null	-0.209853	0.268484	-0.0191852	-0.162245	-0.099999	-0.0784966	-0.191159	-0.151234	0.415368	-0.000881336	-0.179524	0.170593	0.445536	-0.0290493	0.415239	0.07603	-0.145071	0.137396	-0.324332	-0.209919	-0.200027	0.125827	0.0955868	0.27214	-0.206187	-0.14758	0.790354	0.893617	0.645325	0.6321	0.570759	0.752714	0.688681	0.598668	0.540666	0.607741	0.611204	0.600931	0.820293	0.762259	0.773032	0.711493	0.875682	0.855675	0.618089	0.631074	0.703401	0.574181	0.625225	0.647426	0.607504	0.614145	0.758733	0.711172	0.643927	0.545476	0.688406	0.591585	0.559279	0.901354	0.563737	0.75811	0.752417	0.532012	0.545783	0.522663	0.540355	0.703567	0.60383	0.797262	0.788322	0.52074	0.571741	0.581277	0.584039	0.678039	0.695291	0.760232	0.664652	0.628288	0.63318	0.478604	0.42007	0.903476	0.606404	0.578308	0.723361	0.579877	0.62367	0.648621	0.645975	0.683485	0.533221	0.557705	0.503628	0.579346	0.462507	0.370837	0.48124	0.434488	0.404467	0.473657	0.40587	0.597132
MB.0006	3	Testing	LumB	9	pos	0	-0.22127	0.156368	-0.0671092	-0.0836817	-0.123741	0.147241	-0.00352322	-0.235307	-0.0626792	-0.0459434	-0.218909	0.0894289	0.418729	-0.0323655	0.34577	-0.0833849	-0.230211	0.0911748	-0.255852	-0.226063	-0.0487571	0.0134623	-0.130782	0.240559	-0.037942	-0.156012	0.694771	0.803175	0.406355	0.470915	0.446369	0.708504	0.624774	0.348405	0.483785	0.430008	0.578284	0.405299	0.806757	0.631419	0.661221	0.681475	0.824097	0.815247	0.534429	0.686735	0.592652	0.530758	0.394226	0.558525	0.586229	0.536134	0.766053	0.727033	0.466742	0.534944	0.577477	0.560925	0.417574	0.846105	0.510538	0.684255	0.622225	0.480809	0.459738	0.370334	0.323886	0.238608	0.544772	0.6779	0.621933	0.545634	0.492677	0.398638	0.357487	0.323955	0.639702	0.730869	0.571239	0.695177	0.467295	0.458969	0.271479	0.809415	0.54412	0.633155	0.505743	0.534029	0.398313	0.570378	0.726421	0.514957	0.528197	0.301687	0.451405	0.34872	0.430961	0.245395	0.471463	0.431276	0.323016	0.405766	0.213124	0.393735
MB.0014	1	Testing	LumB	3	pos	null	-0.260292	0.18279	-0.121536	-0.151705	-0.11723	0.201452	-0.401045	-0.0731134	0.329233	-0.174275	-0.309993	0.0175837	0.442009	-0.134826	0.437649	-0.0467147	-0.248304	0.0618553	-0.299117	-0.21455	-0.05992	-0.0556821	0.132427	0.334113	-0.101988	-0.25428	0.759924	0.814334	0.515131	0.551909	0.620252	0.716637	0.656847	0.475824	0.541512	0.559544	0.522657	0.477871	0.853031	0.703646	0.741575	0.75556	0.891181	0.847814	0.526057	0.631378	0.536004	0.607934	0.616632	0.617493	0.646732	0.733191	0.833066	0.815426	0.572552	0.592945	0.594382	0.636689	0.595248	0.936253	0.63036	0.807814	0.742757	0.499381	0.515824	0.341472	0.555606	0.626666	0.648255	0.834926	0.754573	0.499508	0.536962	0.351312	0.571256	0.659176	0.786299	0.838424	0.684411	0.674396	0.557553	0.546906	0.491771	0.894816	0.592253	0.66664	0.531792	0.619277	0.664763	0.651605	0.687181	0.532906	0.602116	0.571861	0.506473	0.423289	0.489293	0.374041	0.509355	0.425176	0.378335	0.4372	0.277304	0.599737
MB.0020	7	Testing	Normal	4	neg	0	0.0474171	0.0747859	-0.0863489	-0.158788	-0.203838	0.0502085	0.213076	-0.0895803	0.276398	-0.148948	-0.157327	-0.138267	0.134154	0.0437242	0.154511	-0.0248042	0.0692936	-0.0519483	-0.0510561	-0.147776	-0.143611	0.0910448	0.0998978	0.0889365	-0.112957	0.00899941	0.6849	0.773605	0.570423	0.592658	0.439448	0.695152	0.606666	0.282198	0.19279	0.559066	0.308715	0.416595	0.768149	0.646841	0.654957	0.694129	0.799983	0.794056	0.311504	0.292016	0.701544	0.444796	0.421983	0.619195	0.649728	0.555867	0.811659	0.675778	0.37442	0.239553	0.677783	0.46041	0.512081	0.907955	0.481403	0.712873	0.684788	0.350151	0.219498	0.551171	0.301832	0.507917	0.50438	0.761625	0.680602	0.307164	0.193175	0.622728	0.289363	0.532095	0.556226	0.695955	0.371207	0.29881	0.587866	0.420567	0.25745	0.722681	0.322592	0.256839	0.708722	0.408413	0.516178	0.362144	0.282444	0.640431	0.43847	0.37919	0.190591	0.305952	0.329857	0.199299	0.209457	0.217598	0.148359	0.420228	0.432479	0.267727
MB.0022	1	Testing	LumB	3	pos	null	-0.21324	0.169493	0.0264432	-0.159686	0.107566	0.163979	-0.224169	0.0167085	0.235122	0.10066	-0.257306	-0.0464678	0.251534	0.221783	0.422098	-0.0208126	-0.148274	0.140483	-0.318802	-0.158654	-0.0253322	-0.00590208	0.0741204	0.324196	-0.175413	-0.220875	0.754598	0.787294	0.634774	0.636375	0.550245	0.809418	0.669564	0.490552	0.578092	0.567764	0.588198	0.463551	0.855218	0.651968	0.654646	0.692533	0.878108	0.818094	0.586097	0.680125	0.633233	0.644355	0.492667	0.68196	0.692426	0.685098	0.859177	0.795052	0.551413	0.620895	0.559562	0.66561	0.537853	0.929766	0.569539	0.764846	0.71408	0.597357	0.538713	0.422748	0.559366	0.660271	0.61213	0.784528	0.733805	0.592585	0.577644	0.430905	0.553095	0.664982	0.754545	0.794852	0.690511	0.682319	0.489227	0.524343	0.441768	0.869509	0.650472	0.730367	0.647292	0.646606	0.58219	0.660688	0.739359	0.57271	0.59935	0.532884	0.575202	0.433453	0.485287	0.444085	0.541349	0.512631	0.393452	0.515631	0.296672	0.485612
MB.0025	1	Testing	LumB	1	pos	null	-0.365088	0.131277	0.0291279	0.0358854	0.131902	-0.115214	0.0169735	0.0850181	-0.130035	0.0133764	-0.200017	0.225754	0.419468	0.0247974	0.440767	-0.0746504	-0.343441	0.185472	-0.382018	-0.159708	-0.0708545	-0.208988	0.0852541	0.387366	-0.0121085	-0.166712	0.627404	0.797129	0.624065	0.620239	0.571758	0.714907	0.678464	0.526091	0.637059	0.463899	0.536701	0.316461	0.822087	0.466116	0.569162	0.734143	0.845417	0.770103	0.675624	0.756875	0.655476	0.690927	0.284889	0.523067	0.599009	0.711692	0.810791	0.764123	0.682594	0.745263	0.669415	0.65873	0.283156	0.827503	0.394082	0.593921	0.652422	0.445088	0.475244	0.356472	0.340916	0.179117	0.490578	0.649166	0.700731	0.515849	0.562344	0.452407	0.378727	0.252991	0.738476	0.781323	0.670045	0.839367	0.611188	0.62376	0.211559	0.832236	0.672992	0.790465	0.645046	0.666349	0.29921	0.71562	0.836525	0.604848	0.596852	0.194534	0.639974	0.585144	0.621834	0.0924744	0.625773	0.592489	0.23115	0.508135	0.158163	0.316112
MB.0028	6	Testing	LumB	9	pos	null	-0.225385	-0.0940298	-0.22255	0.00873477	0.123166	0.303261	0.101373	-0.308302	0.0206052	-0.225733	-0.0900831	0.153693	0.287504	-0.327645	0.368885	-0.213046	-0.222005	-0.191441	-0.160642	-0.203759	-0.070441	-0.195843	0.257268	0.171172	0.21746	-0.261492	-0.034509	0.144418	-0.0387124	0.0163227	0.0545592	-0.0868002	-0.0261258	-0.086973	0.0357482	0.0803842	0.0221962	0.0485674	0.670069	0.590244	0.661233	0.481035	0.793909	0.676296	0.504134	0.52903	0.377863	0.204398	0.220036	0.514075	0.590721	0.486965	0.682209	0.599498	0.469832	0.502927	0.364533	0.191677	0.235522	0.832163	0.494069	0.656919	0.677467	0.640497	0.519234	0.355015	0.431994	0.291376	0.466088	0.682452	0.657964	0.602769	0.519578	0.318736	0.264366	0.316794	0.5968	0.644817	0.567159	0.623525	0.380517	0.499769	0.0737335	0.745695	0.621117	0.599957	0.490842	0.294142	0.190771	0.59456	0.617054	0.449474	0.42734	0.202523	0.5421	0.333444	0.498146	0.197302	0.325869	0.400831	0.155626	0.23836	0.143887	0.241064
MB.0039	6	Testing	LumB	4	pos	null	-0.312566	-0.211998	-0.175859	0.187487	0.300633	0.19088	-0.374518	-0.0224491	0.309792	-0.303706	-0.307382	-0.132155	0.336861	-0.219142	0.32552	-0.0784012	-0.419123	-0.130071	-0.274109	-0.300074	0.0444445	-0.287968	0.245973	0.272593	0.134172	-0.301414	0.22831	0.401786	0.0938255	0.10509	0.179794	0.0567699	0.0900365	0.252195	0.0984784	0.128332	0.196936	5.69456e-05	0.647348	0.585803	0.639714	0.466436	0.7504	0.697845	0.526339	0.515501	0.501862	0.485562	0.152414	0.408253	0.473082	0.313558	0.533936	0.530781	0.530182	0.252911	0.512784	0.377451	0.126937	0.883662	0.541974	0.696315	0.694734	0.557082	0.45745	0.238223	0.487437	0.137089	0.573004	0.748465	0.758972	0.618747	0.492288	0.328436	0.488394	0.158235	0.524303	0.699521	0.591945	0.719323	0.22605	0.523184	0.105606	0.811282	0.590576	0.549979	0.494572	0.47726	0.20133	0.661244	0.622891	0.425043	0.560627	0.177593	0.431671	0.286599	0.543963	0.250283	0.275953	0.396167	0.119665	0.343795	0.154018	0.232293
MB.0045	4	Testing	Basal	4	neg	null	0.108539	0.105528	0.253232	-0.0958069	0.161544	-0.329934	0.235152	-0.117583	0.147095	0.291878	-0.0336261	0.112779	0.212449	0.285938	0.204519	0.213334	0.184767	0.17429	-0.22696	0.277548	-0.174483	0.0216564	-0.0559933	0.226667	-0.175619	0.00525486	0.609998	0.575247	0.561459	0.518128	0.450964	0.606828	0.508419	0.342448	0.381437	0.392401	0.358104	0.452952	0.792742	0.691426	0.719161	0.715122	0.823772	0.787163	0.390065	0.618202	0.542328	0.591304	0.520699	0.629519	0.642234	0.648626	0.775802	0.715103	0.41291	0.546767	0.580381	0.622651	0.534625	0.899599	0.515045	0.777993	0.563484	0.30153	0.444504	0.423414	0.381887	0.492922	0.58258	0.801766	0.60866	0.297441	0.469262	0.480187	0.393033	0.46812	0.691214	0.710111	0.339935	0.583483	0.557002	0.608859	0.459372	0.772678	0.359167	0.571151	0.590118	0.567768	0.54472	0.406796	0.581855	0.587429	0.644716	0.494648	0.260782	0.292561	0.381394	0.398747	0.365424	0.445697	0.389773	0.501829	0.369166	0.474567
MB.0046	6	Testing	LumA	5	pos	null	-0.170476	-0.0926565	-0.177609	0.0485067	0.084584	0.241242	0.148006	-0.338659	0.065633	-0.352174	-0.150017	0.158606	0.274145	-0.00801182	0.392041	-0.159266	-0.162642	-0.150249	-0.131368	-0.208125	-0.137193	-0.136228	0.138315	0.140765	0.0256433	-0.254531	0.456384	0.578623	0.404331	0.427968	0.430861	0.527288	0.432831	0.343102	0.339537	0.388286	0.399359	0.360148	0.532646	0.610277	0.587617	0.537733	0.67906	0.597862	0.33147	0.385866	0.39626	0.354788	0.454031	0.496247	0.514691	0.515115	0.693641	0.661885	0.423026	0.349096	0.453516	0.388268	0.452296	0.785249	0.551403	0.731622	0.696776	0.484545	0.288661	0.283452	0.352964	0.587648	0.552618	0.70025	0.569209	0.412992	0.273262	0.351285	0.294533	0.44606	0.675607	0.606473	0.360888	0.415734	0.470539	0.379098	0.431658	0.79012	0.491719	0.405722	0.466818	0.43534	0.560639	0.443617	0.348002	0.408394	0.378384	0.571398	0.202385	0.229879	0.374808	0.376306	0.335298	0.286733	0.207453	0.316473	0.217404	0.281335
MB.0048	1	Testing	Her2	4	pos	null	-0.181615	0.199656	0.0682494	-0.148767	0.0835602	0.127321	-0.0855682	0.0968679	0.357801	0.197866	-0.206074	0.0520541	0.318491	0.209124	0.414984	0.019981	-0.141162	0.203531	-0.345778	-0.0218645	-0.0291053	0.0297045	0.0409642	0.347518	-0.112636	-0.18705	0.715874	0.797929	0.671054	0.684846	0.49941	0.739069	0.657564	0.506074	0.533334	0.611176	0.574162	0.431215	0.858286	0.689615	0.707879	0.668645	0.872592	0.82154	0.629924	0.687314	0.680574	0.677023	0.462185	0.707623	0.735832	0.666346	0.861773	0.810079	0.620535	0.665598	0.65856	0.688975	0.52382	0.930079	0.551909	0.76312	0.701566	0.54963	0.536052	0.499697	0.594514	0.427953	0.628325	0.798385	0.764047	0.579853	0.618492	0.526653	0.600035	0.452048	0.719851	0.784757	0.67819	0.719742	0.523377	0.534247	0.312427	0.884392	0.622767	0.744959	0.665995	0.671684	0.477776	0.666888	0.763643	0.647636	0.655046	0.436914	0.599615	0.498826	0.577667	0.214001	0.576876	0.558817	0.346339	0.53478	0.281545	0.490928
MB.0053	3	Testing	LumB	7	pos	null	-0.32185	0.0135091	-0.0481865	-0.0361166	0.170918	-0.0602478	-0.356504	-0.253957	0.32706	-0.184039	-0.294721	0.162531	0.443412	-0.18903	0.423931	-0.00361203	-0.355475	0.0432681	-0.345558	-0.229525	-0.0725919	-0.193441	0.172728	0.321674	-0.0291036	-0.270634	0.546077	0.520445	0.266145	0.301916	0.487812	0.392862	0.423241	0.377087	0.476737	0.353887	0.389696	0.188573	0.730247	0.494986	0.494532	0.684423	0.646116	0.751049	0.560984	0.734546	0.57555	0.530114	0.227612	0.526318	0.517816	0.736293	0.604431	0.775277	0.644896	0.736423	0.547002	0.525503	0.28543	0.867444	0.491365	0.839786	0.675771	0.537199	0.453812	0.355173	0.295161	0.207509	0.508937	0.783053	0.67099	0.560066	0.477992	0.402215	0.338518	0.292169	0.560368	0.757956	0.689401	0.809151	0.525066	0.467211	0.215854	0.761267	0.54674	0.556409	0.493862	0.412245	0.21469	0.685405	0.768713	0.546722	0.507659	0.244977	0.596979	0.467841	0.483089	0.171366	0.56444	0.493075	0.279711	0.411607	0.111144	0.305144
MB.0054	1	Testing	LumB	10	pos	null	-0.260201	0.142678	-0.0194925	-0.0319821	0.135727	-0.0807113	-0.345092	0.139189	0.169748	-0.0755193	-0.0572557	0.230081	0.336823	-0.0579878	0.220298	0.201392	-0.283027	0.146295	-0.331508	-0.103258	-0.0277419	-0.0769421	0.0461124	0.374621	-0.101588	-0.235807	0.66124	0.827648	0.602952	0.63408	0.56845	0.718705	0.662522	0.56173	0.584017	0.557554	0.503397	0.483647	0.806659	0.521192	0.540161	0.66684	0.843079	0.820334	0.598488	0.732207	0.643977	0.657497	0.325677	0.592657	0.628802	0.704068	0.832833	0.770602	0.659484	0.689045	0.685184	0.650753	0.403351	0.861837	0.512585	0.662239	0.632206	0.55721	0.566198	0.405299	0.416011	0.614467	0.536776	0.699014	0.642295	0.581793	0.596964	0.433217	0.435675	0.554037	0.713821	0.758671	0.738292	0.728607	0.548408	0.589462	0.239325	0.857376	0.645042	0.782521	0.642984	0.637631	0.441745	0.66751	0.805494	0.596153	0.63781	0.37804	0.609416	0.491139	0.544179	0.336432	0.570992	0.561107	0.319963	0.471398	0.221192	0.341812
MB.0056	3	Testing	LumB	1	pos	null	-0.34573	0.100474	-0.0111408	-0.0900577	0.10828	-0.134227	-0.36766	-0.020303	0.388115	-0.306987	-0.246746	0.127123	0.335096	-0.219939	0.438602	-0.127679	-0.345	0.0838496	-0.362389	-0.234765	-0.130838	-0.178928	0.1658	0.361359	-0.0233694	-0.25786	0.686332	0.75059	0.306313	0.34291	0.526034	0.577956	0.552477	0.481343	0.595762	0.585618	0.506271	0.276586	0.787332	0.57292	0.589357	0.748515	0.786062	0.809592	0.625945	0.810114	0.650659	0.508999	0.21643	0.420187	0.482234	0.737124	0.683437	0.712523	0.656749	0.746848	0.763517	0.588131	0.216454	0.879924	0.480312	0.742157	0.669841	0.545841	0.508006	0.365067	0.321064	0.213796	0.562152	0.728717	0.694355	0.588352	0.575797	0.431305	0.345419	0.25285	0.688371	0.817331	0.73024	0.84504	0.684499	0.593281	0.216699	0.838612	0.67366	0.760364	0.653734	0.534564	0.309885	0.721875	0.843054	0.650018	0.584045	0.272745	0.672852	0.610979	0.578502	0.144279	0.681296	0.565387	0.243415	0.545898	0.15386	0.370662
MB.0062	4	Testing	Basal	10	neg	null	-0.192013	-0.0899057	0.0778786	0.0352582	0.308293	-0.0784197	0.284145	0.0129269	-0.131416	0.384033	-0.16797	0.246926	0.199683	-0.191697	0.187818	0.212777	-0.245797	0.341917	-0.355608	-0.177299	-0.0519488	-0.227059	-0.134491	0.352298	0.00292399	-0.0985642	0.510343	0.485339	0.430257	0.50604	0.433706	0.52404	0.429085	0.391846	0.331231	0.228564	0.450747	0.210525	0.74727	0.6156	0.657371	0.747708	0.835489	0.777081	0.700974	0.679074	0.505792	0.629	0.308062	0.609717	0.663827	0.669604	0.745635	0.590654	0.602729	0.523034	0.5151	0.609513	0.274665	0.85029	0.487456	0.687586	0.602071	0.368968	0.361127	0.241463	0.627926	0.478096	0.523523	0.742548	0.567253	0.447722	0.334822	0.343396	0.667911	0.427763	0.7183	0.730143	0.72382	0.778202	0.532968	0.560043	0.213933	0.767905	0.621193	0.626323	0.501721	0.682142	0.366414	0.608042	0.738193	0.401708	0.590982	0.306037	0.61024	0.487041	0.464406	0.0602223	0.480704	0.403191	0.184846	0.289696	0.116473	0.436056
MB.0064	2	Testing	LumB	3	pos	null	-0.285966	0.0470811	-0.190158	0.0362114	0.081028	0.0682872	-0.426923	-0.195974	0.383172	-0.404209	-0.257798	0.0300657	0.403988	-0.258451	0.401268	-0.0243735	-0.341542	-0.0329307	-0.281927	-0.262797	0.0335627	-0.0887453	0.125675	0.262368	-0.0553404	-0.201647	0.649742	0.69401	0.567107	0.594295	0.583772	0.653491	0.606159	0.441116	0.54017	0.351045	0.4591	0.38831	0.688452	0.67726	0.654572	0.652226	0.758189	0.752113	0.40005	0.662748	0.466315	0.396038	0.43234	0.522402	0.5481	0.666959	0.734315	0.709046	0.571595	0.614725	0.478253	0.497265	0.401872	0.919338	0.5711	0.689283	0.721174	0.46559	0.531324	0.330588	0.316356	0.6483	0.603392	0.683426	0.710614	0.505137	0.525023	0.302656	0.345241	0.612983	0.685069	0.776249	0.622683	0.69188	0.322347	0.532677	0.370048	0.797783	0.552353	0.686385	0.538338	0.451413	0.457533	0.61035	0.704732	0.433031	0.518029	0.504387	0.456896	0.289	0.468928	0.328657	0.442187	0.445563	0.323251	0.260726	0.195344	0.293257
MB.0068	1	Testing	LumA	3	pos	null	-0.282251	0.11617	-0.191615	-0.15374	-0.0298099	0.186221	-0.279438	-0.041111	0.300371	-0.127453	-0.215262	0.120882	0.437909	-0.0219605	0.448726	-0.14202	-0.234903	0.0492168	-0.313135	-0.175952	-0.10794	-0.0328584	0.133567	0.316447	-0.060111	-0.270465	0.747399	0.781477	0.6323	0.696494	0.558565	0.74171	0.677711	0.539372	0.592521	0.552693	0.568083	0.570255	0.787681	0.718401	0.74662	0.718506	0.859026	0.853951	0.621375	0.743284	0.625525	0.550609	0.577208	0.578758	0.640545	0.649724	0.76426	0.760582	0.525484	0.666287	0.648058	0.654184	0.546421	0.922569	0.55134	0.758858	0.696487	0.575743	0.543947	0.366498	0.429143	0.711365	0.603126	0.796137	0.742006	0.601168	0.595357	0.394124	0.481474	0.698388	0.659904	0.784949	0.666815	0.803464	0.521498	0.562229	0.433662	0.861735	0.64381	0.731002	0.620151	0.550112	0.651111	0.648492	0.81398	0.607087	0.551719	0.547643	0.608891	0.435862	0.566465	0.450714	0.624303	0.51725	0.426514	0.521285	0.32385	0.482423
MB.0071	3	Testing	LumB	8	pos	null	-0.295578	0.0759929	-0.161529	-0.0923067	0.182014	0.0468424	-0.225269	0.0568886	0.184564	0.184671	-0.0963532	0.124678	0.436819	-0.0340557	0.406616	0.0773071	-0.204343	0.181614	-0.3275	-0.154787	-0.053704	-0.0861099	0.0969644	0.316498	-0.0153444	-0.246017	0.71622	0.729318	0.572342	0.654565	0.490705	0.715634	0.624661	0.362572	0.520189	0.311416	0.473548	0.313544	0.808416	0.628183	0.715894	0.628864	0.878151	0.836203	0.524104	0.666792	0.532678	0.506479	0.257319	0.569812	0.682326	0.663595	0.765212	0.773628	0.546347	0.611314	0.494227	0.592937	0.396262	0.763631	0.410831	0.646289	0.578183	0.295956	0.410164	0.21191	0.401412	0.226438	0.454861	0.739052	0.67147	0.32132	0.513045	0.361503	0.456316	0.298514	0.600594	0.725373	0.664362	0.676634	0.387953	0.474397	0.229616	0.826926	0.437297	0.637784	0.517952	0.516971	0.25686	0.567582	0.695544	0.501033	0.486513	0.241855	0.497435	0.350874	0.452484	0.102339	0.426434	0.405412	0.210338	0.42888	0.167681	0.312496
MB.0079	3	Testing	Her2	10	neg	0	-0.273837	0.0865321	0.0229475	0.00203044	0.0887944	-0.0966749	-0.123023	-0.124228	-0.0713157	0.0626319	-0.173552	0.224884	0.405742	0.0362389	0.405762	-0.0711028	-0.241764	0.236452	-0.331637	-0.0913049	-0.113746	-0.145089	0.00414592	0.384539	-0.0642242	-0.187016	0.632525	0.728027	0.448653	0.536422	0.378032	0.666886	0.606272	0.415306	0.500526	0.46251	0.354257	0.338267	0.786791	0.525937	0.575355	0.684811	0.814539	0.816892	0.671724	0.722228	0.581151	0.510413	0.269553	0.559629	0.613707	0.590996	0.829312	0.754168	0.575663	0.647396	0.613859	0.525655	0.400589	0.83188	0.420341	0.60164	0.545462	0.399106	0.389006	0.410748	0.382264	0.308018	0.492386	0.681795	0.573402	0.508509	0.462218	0.509388	0.536837	0.30435	0.685199	0.703605	0.742657	0.756843	0.598476	0.478404	0.105647	0.817527	0.677176	0.747153	0.675375	0.551873	0.342914	0.672305	0.780996	0.57816	0.428579	0.270983	0.662987	0.522061	0.488654	0.095284	0.578971	0.362346	0.174973	0.473402	0.188728	0.217763
MB.0081	1	Testing	LumB	3	pos	null	-0.283276	0.128898	0.0466358	-0.0121173	0.098644	0.0781222	-0.317827	0.0737475	0.322992	-0.0616082	-0.2118	0.0435544	0.40432	0.208753	0.372069	0.0494498	-0.22753	0.273823	-0.366661	-0.075082	-0.0409538	-0.102206	0.0808784	0.345539	-0.0770178	-0.193446	0.651596	0.773447	0.501275	0.584019	0.500409	0.732646	0.657264	0.4259	0.521482	0.595617	0.589436	0.479864	0.820784	0.434416	0.525222	0.699394	0.842646	0.816615	0.614247	0.650856	0.634728	0.666415	0.385722	0.581407	0.672269	0.725879	0.878284	0.825391	0.624039	0.677057	0.684356	0.695589	0.462869	0.928584	0.495542	0.641927	0.59586	0.407743	0.50867	0.427643	0.478402	0.304771	0.587524	0.732385	0.684844	0.479445	0.60018	0.510076	0.53429	0.351079	0.756213	0.817431	0.741138	0.705484	0.587215	0.571335	0.243056	0.881006	0.623666	0.75135	0.697648	0.676537	0.437094	0.645055	0.744981	0.664541	0.651706	0.364086	0.563907	0.541331	0.568526	0.134545	0.580725	0.534481	0.28346	0.545888	0.283394	0.405475
MB.0083	1	Testing	LumB	2	pos	null	-0.231684	0.0918608	-0.130019	-0.127347	0.17156	0.103003	-0.0395973	-0.16486	0.319377	0.083166	-0.235764	0.116722	0.417558	-0.152049	0.41739	0.0706027	-0.293979	0.0710402	-0.339973	-0.191139	-0.131226	-0.0747305	0.153645	0.317459	-0.109001	-0.263489	0.748347	0.689414	0.670983	0.714394	0.580058	0.752844	0.692826	0.516101	0.571949	0.50238	0.574924	0.542861	0.820014	0.738398	0.748252	0.750086	0.873432	0.869707	0.61228	0.715035	0.639504	0.547403	0.552206	0.617607	0.662456	0.695133	0.82707	0.823547	0.549216	0.644473	0.710386	0.627111	0.53801	0.907992	0.58669	0.817447	0.750159	0.559782	0.584121	0.372401	0.507981	0.682315	0.6168	0.833254	0.759628	0.579143	0.626359	0.427791	0.537371	0.652751	0.718514	0.796508	0.70507	0.734946	0.585799	0.532483	0.435266	0.897395	0.576933	0.70256	0.608341	0.595701	0.681651	0.631734	0.747011	0.606257	0.596854	0.575575	0.585859	0.44056	0.512927	0.389254	0.549015	0.492745	0.397782	0.511958	0.313632	0.502895
MB.0093	1	Testing	LumB	3	pos	0	-0.276749	0.164079	0.0863662	-0.0407548	0.0991062	-0.0601585	-0.343286	-0.0695027	0.36741	0.117961	-0.21968	0.0945569	0.423551	-0.020613	0.375598	0.0735426	-0.219622	0.178428	-0.361283	-0.0388938	-0.0902514	-0.0559019	0.115555	0.329176	-0.130639	-0.246734	0.657378	0.846957	0.609494	0.579586	0.53513	0.687328	0.624844	0.534437	0.57068	0.604586	0.58178	0.386304	0.797762	0.522734	0.54079	0.722804	0.849278	0.772635	0.648214	0.768205	0.677715	0.566745	0.290849	0.612864	0.621903	0.693362	0.81418	0.768468	0.687341	0.712574	0.714084	0.621535	0.372721	0.84962	0.504234	0.649994	0.69962	0.478483	0.529952	0.416274	0.510389	0.617671	0.531564	0.682131	0.712451	0.506546	0.563938	0.440596	0.474549	0.488297	0.726175	0.785846	0.733889	0.80851	0.617487	0.495883	0.303699	0.831643	0.61308	0.791435	0.651042	0.606519	0.420135	0.678974	0.808262	0.581957	0.537557	0.430377	0.626307	0.558206	0.510464	0.294772	0.620967	0.520741	0.295225	0.469721	0.243354	0.455314
MB.0095	6	Testing	LumB	8	pos	null	-0.216235	-0.153043	-0.17127	-0.00418436	0.188116	0.286057	-0.0967244	-0.23916	0.31873	-0.354768	-0.131417	0.0130991	0.328338	-0.365852	0.394574	-0.343968	-0.264366	-0.165504	-0.117771	-0.282845	-0.0887266	-0.0884866	0.247589	0.0394525	-0.0577109	-0.17247	0.437138	0.63305	0.24225	0.315233	0.250073	0.390234	0.262115	0.271572	0.18634	0.17702	0.26861	0.243266	0.581864	0.624141	0.630394	0.35908	0.707135	0.656363	0.43297	0.449487	0.14858	0.488065	0.526058	0.289098	0.394355	0.217629	0.518004	0.344493	0.441973	0.195749	0.226258	0.32231	0.272246	0.853054	0.514662	0.695804	0.752071	0.361447	0.525921	0.115512	0.576973	0.623818	0.540539	0.726886	0.744455	0.494873	0.511008	0.178838	0.558293	0.59335	0.571811	0.569728	0.33299	0.406107	0.257839	0.520838	0.41612	0.755804	0.442714	0.476284	0.274402	0.564627	0.583606	0.465594	0.50208	0.127215	0.645859	0.564036	0.292823	0.135589	0.428658	0.247246	0.171888	0.375106	0.345945	0.151181	0.108523	0.412328
MB.0097	6	Testing	LumA	8	pos	null	-0.160568	-0.0221418	-0.229112	-0.00479675	0.0332659	0.327047	-0.183187	-0.397995	0.208866	-0.373215	-0.156812	0.0613378	0.32396	-0.191723	0.394595	-0.194491	-0.287975	-0.28983	-0.182328	-0.261772	-0.101801	-0.168955	0.209358	0.0419458	0.119205	-0.281334	0.486232	0.470999	0.483793	0.597814	0.372757	0.574637	0.481383	0.439255	0.239763	0.258183	0.332151	0.261568	0.640925	0.614782	0.636465	0.530931	0.713791	0.672811	0.452648	0.414443	0.388918	0.466896	0.266872	0.590063	0.544879	0.421972	0.663874	0.538062	0.401383	0.280696	0.317094	0.386592	0.389688	0.723969	0.382807	0.648611	0.655721	0.511659	0.28125	0.265585	0.41828	0.346206	0.492084	0.68699	0.732776	0.591649	0.320439	0.343684	0.415755	0.373504	0.557875	0.515573	0.409615	0.365945	0.431197	0.403174	0.183145	0.718718	0.524992	0.347719	0.37034	0.493444	0.33947	0.616888	0.34898	0.359029	0.494328	0.278445	0.222539	0.171062	0.403228	0.296731	0.201114	0.245953	0.131406	0.244648	0.163992	0.327104
MB.0099	1	Testing	LumB	4	pos	0	-0.270805	0.22965	-0.0748614	-0.179242	-0.0465047	0.22193	-0.308378	0.058029	0.37392	0.0791721	-0.253892	0.083524	0.386509	0.110621	0.386267	0.0420393	-0.201687	0.182385	-0.346317	-0.186195	-0.0667072	-0.0430945	0.108062	0.335102	-0.191106	-0.236906	0.821261	0.901006	0.65566	0.695246	0.606044	0.809914	0.718251	0.565973	0.618627	0.675158	0.595295	0.555158	0.866516	0.671673	0.737584	0.728249	0.886583	0.846452	0.621129	0.743554	0.715669	0.603795	0.538497	0.650307	0.69919	0.673949	0.850563	0.771763	0.616193	0.662961	0.725725	0.616958	0.554691	0.911346	0.585808	0.795991	0.680972	0.517877	0.554788	0.438941	0.490932	0.738508	0.634308	0.841061	0.744745	0.536264	0.615403	0.502241	0.572013	0.712422	0.74647	0.813104	0.731506	0.776534	0.60541	0.46741	0.442655	0.875786	0.63579	0.770319	0.694939	0.597285	0.665896	0.677834	0.791916	0.694088	0.574761	0.498215	0.636569	0.550023	0.481877	0.357011	0.641809	0.491318	0.415025	0.519445	0.371661	0.452482
MB.0100	5	Testing	Basal	10	neg	null	-0.0125245	0.0483681	-0.00724976	0.0541292	0.0725489	-0.137377	0.31972	0.177724	-0.0844986	0.442816	-0.0348848	0.156411	-0.135165	0.248771	-0.162602	0.28724	0.319273	0.297681	-0.137389	-0.0361419	-0.105108	-0.0338121	-0.134224	0.183757	-0.147984	0.157799	0.412923	0.585944	0.346187	0.259757	0.0192151	0.433612	0.480607	0.380326	0.192748	0.0849209	0.336515	0.382662	0.576107	0.594481	0.599669	0.425926	0.685337	0.640721	0.450961	0.457936	0.118095	0.412452	0.47223	0.42409	0.402553	0.263438	0.55076	0.560089	0.420819	0.310198	0.178942	0.425251	0.437738	0.910838	0.425686	0.754374	0.619077	0.521357	0.458089	-0.0220759	0.358831	0.616787	0.504831	0.76399	0.548772	0.49432	0.441347	0.0419835	0.363091	0.605213	0.55571	0.409917	0.316174	0.420112	0.136963	0.398746	0.295381	0.668829	0.491664	0.520964	0.0778436	0.4421	0.580806	0.476901	0.478548	0.122144	0.461577	0.475474	0.379436	-0.0201736	0.424487	0.487722	0.0329677	0.287828	0.364103	0.122398	0.049235	0.370271
MB.0107	3	Testing	LumB	1	pos	null	-0.277418	0.056235	-0.172973	-0.0412929	0.0808462	0.200119	-0.0280494	-0.338275	0.0722292	-0.356265	-0.185701	0.0914963	0.0900222	-0.242179	0.398497	-0.0881746	-0.298448	0.104195	-0.310721	-0.250227	-0.0401055	-0.0795223	0.105919	0.278367	0.0168539	-0.192785	0.532826	0.620836	0.452142	0.350614	0.426243	0.653685	0.553258	0.45156	0.500545	0.369323	0.418008	0.283257	0.719025	0.604589	0.577585	0.605217	0.745578	0.688385	0.526915	0.663539	0.481368	0.249223	0.293122	0.511847	0.524057	0.587702	0.709969	0.680059	0.564944	0.656237	0.582307	0.401221	0.313852	0.81087	0.423363	0.617168	0.502428	0.451273	0.390266	0.367206	0.220964	0.306715	0.494737	0.570175	0.522982	0.472849	0.429696	0.49656	0.226739	0.368012	0.596074	0.738469	0.651415	0.787164	0.548961	0.397639	0.233792	0.735656	0.631607	0.692142	0.516529	0.34001	0.306557	0.685545	0.814524	0.498644	0.437934	0.253849	0.630398	0.388785	0.422169	0.178886	0.517291	0.423588	0.255778	0.295276	0.258891	0.230258
MB.0108	1	Testing	LumB	4	pos	null	-0.247623	0.0131124	0.115496	0.0785994	0.127697	-0.151528	0.136281	0.0560691	0.320152	0.237883	-0.154894	0.192032	0.207965	-0.0893303	0.394606	-0.107061	-0.23306	0.195965	-0.343663	-0.0734715	-0.0231146	-0.0950158	0.0899509	0.350481	-0.0368599	-0.211716	0.504399	0.560328	0.665263	0.619053	0.457795	0.677225	0.59504	0.413424	0.520342	0.485117	0.545658	0.535548	0.720392	0.475709	0.521288	0.639901	0.823658	0.711365	0.539915	0.631462	0.643629	0.624229	0.367811	0.564474	0.599978	0.624779	0.745214	0.75681	0.558487	0.592033	0.615927	0.518047	0.496132	0.821571	0.501897	0.649072	0.631362	0.519682	0.523308	0.51971	0.518264	0.500652	0.551017	0.660979	0.603163	0.531501	0.542326	0.571321	0.536546	0.386643	0.689675	0.724452	0.666309	0.674374	0.651882	0.464576	0.325846	0.80547	0.596064	0.718279	0.719031	0.650485	0.45373	0.645438	0.716424	0.653938	0.538478	0.426239	0.542307	0.53727	0.48399	0.322826	0.619335	0.496005	0.387897	0.558868	0.317779	0.417076
MB.0109	6	Testing	Basal	9	pos	null	-0.283004	-0.228402	-0.0657607	0.238254	0.341944	0.200575	-0.206336	-0.0341747	-0.0387626	-0.321766	-0.0505438	0.238211	0.272936	-0.0756233	0.223552	-0.0764498	-0.311466	-0.0913882	-0.161115	-0.0837976	-0.0763218	-0.267812	0.0737493	0.276381	0.172308	-0.222361	0.477141	0.717814	0.0382072	0.104632	0.172118	0.523573	0.203436	0.139613	0.132181	0.152831	0.202205	0.176196	0.683822	0.0648081	0.347522	0.086712	0.592062	0.403476	0.202735	0.144362	0.223912	0.276873	0.208722	-0.00785113	0.179299	0.207536	0.651299	0.303537	0.239633	0.14352	0.333388	0.295198	0.185917	0.673143	0.276618	0.344705	0.492711	0.330463	0.125002	0.188527	0.186073	0.109709	0.242803	0.501351	0.566529	0.371957	0.126641	0.255529	0.153834	0.0871187	0.269501	0.365114	0.410225	0.431366	0.406416	0.442252	0.019032	0.598484	0.311675	0.176579	0.328414	0.263867	0.233735	0.418957	0.250372	0.342655	0.347556	0.0858661	0.265018	0.349677	0.429553	0.0238414	0.224736	0.307395	0.0542062	0.331101	0.166355	0.251521
MB.0110	1	Testing	Normal	3	null	null	0.214526	0.187115	0.0644925	-0.0502252	-0.211259	0.0186997	-0.28873	-0.00302899	0.230889	0.247151	-0.0795564	-0.195748	0.132747	-0.054119	0.286014	0.107801	0.129547	-0.0861235	-0.0281779	-0.0782077	-0.0577305	0.266367	-0.11527	-0.0849922	-0.198819	0.143054	0.690849	0.797469	0.651897	0.661479	0.502969	0.698593	0.582513	0.409063	0.323181	0.645854	0.48757	0.554582	0.72965	0.758126	0.742377	0.647542	0.793497	0.67664	0.447337	0.386439	0.737771	0.563867	0.533782	0.685336	0.702373	0.540412	0.712391	0.678504	0.4931	0.353249	0.622366	0.610826	0.593829	0.903153	0.591147	0.835116	0.738563	0.428067	0.351128	0.612702	0.497411	0.567341	0.617933	0.823779	0.795652	0.457571	0.324556	0.591012	0.469363	0.536575	0.558768	0.590745	0.43285	0.405008	0.613081	0.497755	0.370494	0.751528	0.409473	0.290034	0.634948	0.449939	0.599533	0.418157	0.299014	0.484553	0.442051	0.417914	0.33583	0.460146	0.611841	0.401837	0.4042	0.355178	0.263139	0.548961	0.45713	0.472574
MB.0111	1	Testing	LumA	3	pos	null	-0.108601	0.219402	-0.136756	-0.282876	-0.315555	0.137057	-0.125093	0.0390297	0.421767	-0.0150784	-0.233612	-0.0252542	0.468553	0.090729	0.308219	0.0456513	0.000714806	-0.0721711	-0.195038	-0.194942	-0.156416	0.114971	0.129035	0.149996	-0.23165	-0.140928	0.715646	0.835728	0.619375	0.613701	0.546169	0.71256	0.637019	0.528367	0.422693	0.478272	0.558257	0.423325	0.831621	0.770326	0.783368	0.737343	0.874928	0.849934	0.615594	0.459231	0.567059	0.544667	0.413036	0.688097	0.684221	0.574792	0.797601	0.721616	0.564853	0.416431	0.53277	0.595108	0.498153	0.917162	0.66304	0.823713	0.785146	0.633154	0.415975	0.39236	0.505164	0.323621	0.736443	0.845132	0.816248	0.641809	0.437737	0.379946	0.538063	0.33773	0.723521	0.760819	0.537292	0.489292	0.443442	0.558153	0.308374	0.89975	0.603326	0.481883	0.518078	0.550021	0.399005	0.589432	0.493417	0.50576	0.541469	0.391442	0.362132	0.374232	0.46235	0.323252	0.32333	0.347612	0.230696	0.3831	0.292313	0.449246
MB.0113	7	Testing	Her2	5	pos	3	-0.0424946	0.060268	-0.115461	0.0237347	-0.0831422	-0.0337121	0.189747	-0.057806	-0.136666	-0.106553	-0.167693	0.12841	0.335623	0.0321638	0.292678	-0.151809	-0.0632332	-0.166245	-0.198166	-0.199884	-0.131651	-0.0234964	0.0548366	0.215455	0.0427966	0.0215232	0.517421	0.78408	0.444305	0.495118	0.232428	0.630642	0.559948	0.247552	0.378753	0.250706	0.36235	0.27261	0.654836	0.500115	0.521309	0.518196	0.666026	0.728382	0.418919	0.54739	0.391586	0.352294	0.222317	0.519009	0.594713	0.41928	0.784133	0.717766	0.328995	0.568574	0.41516	0.466035	0.335255	0.819967	0.294275	0.606203	0.431383	0.279559	0.347732	0.30386	0.265866	0.335337	0.413374	0.673622	0.555354	0.339805	0.453481	0.383151	0.332062	0.315385	0.510227	0.605902	0.362684	0.545588	0.319372	0.375131	0.0950641	0.761097	0.36411	0.619337	0.387398	0.415582	0.258463	0.405546	0.645208	0.372868	0.452621	0.180714	0.346253	0.0927263	0.251706	0.0950469	0.392468	0.354682	0.144656	0.261258	0.186317	0.313892
MB.0114	2	Testing	LumA	8	pos	null	-0.140071	-0.0132802	-0.17982	-0.00696478	0.0178466	0.287837	-0.358812	-0.205373	0.329904	-0.334404	-0.144096	0.110198	0.279418	-0.260558	0.222648	-0.0828927	-0.138753	-0.147123	-0.0843961	-0.217588	-0.0153379	-0.108852	0.145997	0.060553	-0.0826584	-0.111234	0.565971	0.579192	0.541928	0.571491	0.396423	0.638592	0.553561	0.420704	0.341184	0.344172	0.379691	0.478008	0.567418	0.674363	0.673673	0.617139	0.717685	0.734212	0.475752	0.529595	0.510291	0.449518	0.521068	0.510455	0.496372	0.50773	0.632315	0.607826	0.337705	0.326483	0.418931	0.477123	0.52427	0.860449	0.646248	0.721464	0.747807	0.475171	0.503095	0.409956	0.467557	0.625931	0.587806	0.68318	0.685151	0.49633	0.495971	0.440704	0.460129	0.567978	0.537618	0.735754	0.385636	0.484734	0.355946	0.439454	0.550213	0.72086	0.477392	0.46882	0.536701	0.474479	0.560023	0.476235	0.519272	0.435581	0.488203	0.607211	0.377061	0.255821	0.371845	0.327998	0.344558	0.2829	0.337266	0.354145	0.351869	0.493928
MB.0116	1	Testing	Normal	6	pos	null	-0.0873687	0.151737	-0.152628	-0.18996	-0.00101097	0.0257939	-0.339967	-0.0547389	0.357325	-0.315607	-0.227212	-0.00858099	0.397155	0.0737104	0.451391	-0.186052	-0.161855	0.0363802	-0.232251	-0.13435	-0.193229	0.0291013	0.132956	0.266937	-0.210516	-0.138298	0.691209	0.751448	0.53929	0.579743	0.440047	0.720955	0.631383	0.458924	0.369647	0.48776	0.471696	0.526783	0.747135	0.746835	0.741358	0.694034	0.836429	0.836546	0.586435	0.487111	0.642289	0.558354	0.524584	0.532176	0.533552	0.580101	0.829397	0.773568	0.46692	0.390531	0.640537	0.647634	0.66688	0.923045	0.599975	0.720478	0.752395	0.564323	0.434686	0.535279	0.475205	0.389808	0.597398	0.729461	0.731399	0.591359	0.451643	0.536723	0.475753	0.401301	0.688777	0.729004	0.589644	0.464276	0.59308	0.658433	0.424025	0.854875	0.604752	0.481546	0.701501	0.674811	0.616713	0.566281	0.489941	0.650251	0.630076	0.54424	0.400467	0.477971	0.577988	0.357955	0.39806	0.367709	0.251904	0.619545	0.491189	0.544172
MB.0124	2	Testing	LumA	8	pos	1	0.0688056	0.0667739	-0.168317	-0.142191	0.0309555	0.0128166	-0.203297	-0.0174679	0.249833	-0.152794	-0.136086	-0.0183423	0.393105	-0.0364006	0.362294	-0.174371	-0.0850051	-0.336613	-0.199202	-0.189041	-0.186846	-0.00825021	0.132507	-0.0382843	-0.127986	-0.106634	0.551539	0.535587	0.562627	0.613945	0.370692	0.554678	0.505939	0.415482	0.420983	0.212249	0.459134	0.313761	0.714835	0.747233	0.735335	0.677956	0.841971	0.826461	0.397317	0.670335	0.470885	0.578449	0.547611	0.554268	0.549726	0.590577	0.7491	0.66763	0.216399	0.585084	0.53279	0.524858	0.638912	0.880239	0.555484	0.769353	0.783716	0.420863	0.58528	0.338086	0.56593	0.391875	0.551305	0.757388	0.765686	0.493652	0.584442	0.300578	0.550794	0.412923	0.680027	0.689899	0.233916	0.672707	0.485266	0.500263	0.473635	0.882152	0.317617	0.706884	0.558696	0.568768	0.559881	0.390434	0.693655	0.472231	0.577733	0.462771	0.303182	0.0946573	0.451084	0.204772	0.486353	0.489046	0.453572	0.32684	0.457147	0.452369
MB.0125	2	Testing	LumB	8	pos	null	-0.112691	-0.150643	-0.187238	-0.11903	0.097151	0.30088	-0.150649	-0.180694	0.331824	-0.288883	-0.188449	-0.0984321	0.427804	-0.21802	0.39881	-0.261251	-0.14924	-0.109493	-0.166593	-0.299849	-0.168836	-0.124535	0.263745	-0.0381476	0.0664899	-0.184491	-0.0606397	0.0906274	-0.190706	-0.143948	-0.100693	-0.151419	-0.163349	-0.068943	-0.106363	0.185509	-0.143528	0.0231246	0.722656	0.76733	0.743239	0.680856	0.839273	0.798986	0.53255	0.549267	0.351201	0.66606	0.569033	0.628935	0.570396	0.500373	0.738077	0.705339	0.538504	0.405364	0.368191	0.589087	0.505374	0.895483	0.678256	0.837812	0.775964	0.550513	0.508577	0.264307	0.696759	0.61169	0.74117	0.78416	0.757088	0.540221	0.499136	0.295025	0.678841	0.611051	0.684425	0.706537	0.430382	0.519971	0.358719	0.531324	0.492342	0.8426	0.554159	0.552218	0.382199	0.672189	0.565839	0.579877	0.532899	0.290537	0.654655	0.522638	0.355366	0.266634	0.488305	0.34138	0.254324	0.367167	0.315394	0.239988	0.271903	0.578285
MB.0127	1	Testing	Normal	3	pos	null	-0.0305172	0.253097	-0.0507194	-0.270521	-0.278199	-0.10806	-0.132871	-0.203008	0.280855	-0.00966977	-0.0891933	0.0591752	0.313084	0.148735	0.267107	0.0628435	0.0356058	-0.0322911	-0.203391	-0.0531011	-0.193094	0.174415	0.0151883	0.164944	-0.240287	-0.0609521	0.701629	0.834594	0.531033	0.60093	0.407405	0.692514	0.588911	0.398511	0.487938	0.625484	0.516193	0.438943	0.808582	0.600205	0.68039	0.575529	0.804201	0.830536	0.54297	0.526349	0.760504	0.579848	0.447526	0.60707	0.667742	0.455511	0.776977	0.674828	0.453002	0.495789	0.734773	0.539621	0.492911	0.84072	0.45079	0.718529	0.5537	0.299454	0.380719	0.61479	0.458014	0.475264	0.506629	0.747064	0.65201	0.430777	0.446619	0.645991	0.519921	0.526663	0.583671	0.557754	0.282675	0.504518	0.579509	0.529787	0.322099	0.799947	0.404982	0.570529	0.773292	0.609792	0.502152	0.528574	0.550157	0.702094	0.59261	0.436327	0.29083	0.423273	0.430634	0.280968	0.509235	0.475037	0.364622	0.576543	0.435679	0.505045
MB.0128	1	Testing	Normal	3	pos	null	0.156413	0.147765	0.0363984	-0.198308	-0.129973	-0.0923476	0.00332256	-0.178036	0.406125	0.0817278	-0.17065	-0.121091	0.377468	0.252897	0.171319	0.189059	0.146514	-0.112781	-0.0609213	0.0053698	-0.119346	0.13658	0.0225856	0.0618635	-0.267825	-0.0187745	0.659551	0.771911	0.554434	0.539127	0.511571	0.643878	0.536858	0.261132	0.404234	0.526061	0.430335	0.552352	0.820932	0.751859	0.759383	0.732229	0.851987	0.828733	0.350264	0.554287	0.673338	0.628698	0.659741	0.672613	0.665255	0.617978	0.827798	0.744041	0.316355	0.470969	0.615191	0.651686	0.689098	0.924371	0.664394	0.76253	0.817411	0.398714	0.580101	0.562572	0.59797	0.58713	0.67396	0.76491	0.835975	0.417269	0.585769	0.575402	0.607503	0.59103	0.631504	0.725762	0.289087	0.57419	0.645978	0.562261	0.533779	0.847694	0.286405	0.501725	0.618802	0.62957	0.652143	0.344181	0.568996	0.645854	0.665977	0.62938	0.327683	0.319765	0.399093	0.322921	0.499635	0.426348	0.399649	0.513294	0.531628	0.603786
MB.0129	4	Testing	Her2	5	neg	3	0.128909	0.150444	0.0535249	-0.0936778	-0.125554	-0.00890791	0.0710156	0.0438737	0.115832	0.155757	-0.150683	0.00538841	-0.0618028	0.0337182	-0.0810774	0.377157	0.139423	0.110748	-0.217922	-0.00475833	-0.170895	0.17855	-0.184293	0.194709	-0.022304	0.206474	0.602551	0.66392	0.593311	0.61777	0.488324	0.690613	0.638868	0.289464	0.196508	0.501373	0.55491	0.406291	0.764511	0.563741	0.53021	0.569831	0.783566	0.749387	0.323953	0.35973	0.720615	0.584897	0.444797	0.490264	0.503375	0.450184	0.748996	0.672696	0.380835	0.279522	0.679516	0.525868	0.445772	0.900119	0.501974	0.728855	0.639882	0.140761	0.290197	0.408986	0.604135	0.510001	0.54194	0.729384	0.626304	0.113986	0.253911	0.408878	0.606361	0.488457	0.627032	0.624383	0.218877	0.337027	0.567689	0.62437	0.283168	0.784469	0.328661	0.340761	0.677879	0.695252	0.484618	0.316519	0.347527	0.608424	0.673472	0.46259	0.0993713	0.307422	0.358531	0.199205	0.318894	0.282689	0.235566	0.495993	0.296274	0.441189
MB.0130	3	Testing	LumA	5	pos	null	-0.0439741	0.143501	-0.0842733	-0.219473	-0.261484	0.147171	0.036479	-0.173999	0.150462	-0.0697854	-0.199615	-0.0204594	0.41063	0.115598	0.270753	0.00809606	0.00647998	-0.114012	-0.110601	-0.154492	-0.0948667	0.100529	0.100538	0.0215319	-0.148507	-0.0574257	0.636563	0.794393	0.570243	0.563214	0.443314	0.715681	0.553658	0.294364	0.256317	0.45181	0.365054	0.437725	0.75994	0.694399	0.700672	0.633903	0.758096	0.736566	0.5212	0.318826	0.491559	0.542331	0.366102	0.652869	0.678066	0.509977	0.799461	0.70375	0.440707	0.314245	0.506703	0.486397	0.509802	0.803866	0.541778	0.718257	0.633633	0.416424	0.219119	0.382233	0.427801	0.415321	0.54675	0.717918	0.672254	0.478047	0.274094	0.37233	0.460467	0.380958	0.620543	0.66513	0.422308	0.349465	0.333936	0.520691	0.221446	0.789637	0.472052	0.337608	0.524795	0.474356	0.457621	0.504329	0.353375	0.445323	0.548928	0.331599	0.290171	0.288004	0.493955	0.256683	0.238384	0.301466	0.20615	0.244767	0.287004	0.309724
MB.0134	6	Testing	LumB	8	pos	null	-0.0852068	-0.0126597	-0.14622	-0.0384003	0.00676742	0.0841446	-0.0378576	-0.217846	0.118482	-0.327182	-0.153977	-0.0495159	0.365983	-0.110815	0.149989	-0.128368	-0.17755	-0.24642	-0.131307	-0.243028	-0.108305	-0.109359	0.210111	0.0524123	-0.0860995	-0.202979	0.200502	0.523626	0.0522306	0.0931959	0.17354	0.207628	0.103291	-0.0360449	0.114188	0.235405	0.0554101	0.107362	0.526888	0.391182	0.4896	0.571237	0.623582	0.663184	0.455008	0.395575	0.271849	0.402945	0.417838	0.351786	0.359982	0.367881	0.5202	0.418465	0.283543	0.267921	0.406018	0.300073	0.279753	0.775779	0.373593	0.526498	0.457052	0.327874	0.214007	0.263052	0.307344	0.30412	0.481739	0.525352	0.536997	0.404591	0.249518	0.297432	0.268683	0.387233	0.592778	0.676373	0.342099	0.38896	0.401319	0.45093	0.387695	0.749227	0.398328	0.333936	0.466891	0.465541	0.474132	0.445136	0.38851	0.415521	0.537041	0.47522	0.268501	0.119156	0.376579	0.262444	0.180673	0.265315	0.20181	0.262799	0.198601	0.262885
MB.0147	3	Testing	LumA	2	pos	null	-0.135866	-0.140012	-0.180393	-0.0418108	0.0631634	0.259368	0.130478	-0.35207	-0.283004	-0.198566	-0.0990336	-0.0982861	0.16198	-0.312898	-0.166671	-0.0738592	-0.0243155	-0.312045	0.146	-0.139394	0.151769	-0.0729186	0.113779	-0.0623918	0.0643311	-0.160354	0.475338	0.422696	0.472343	0.604384	0.181913	0.452308	0.35958	0.29525	0.147564	-0.0355947	0.34784	0.243217	0.731568	0.663215	0.70435	0.580603	0.82817	0.628517	0.515719	0.579075	0.387365	0.602468	0.328753	0.572667	0.549073	0.515595	0.727309	0.622596	0.45849	0.516801	0.324909	0.518078	0.445937	0.865314	0.500674	0.749571	0.586017	0.508821	0.454739	0.181907	0.573866	0.451663	0.541863	0.768745	0.581403	0.539949	0.492227	0.227509	0.609203	0.398888	0.617105	0.606414	0.487162	0.656256	0.498333	0.554653	0.314711	0.668564	0.515673	0.612817	0.410312	0.675744	0.429406	0.470275	0.50952	0.441373	0.605642	0.369355	0.424268	0.257044	0.55687	0.252069	0.481432	0.527904	0.264609	0.366712	0.0993396	0.369914
MB.0149	5	Testing	Basal	10	neg	null	-0.129059	-0.125436	-0.153434	0.19123	0.28521	-0.0956864	0.447512	-0.0465745	-0.14114	0.364837	0.0833742	0.171536	-0.350549	0.0678585	0.00986406	0.0319583	0.313156	0.30435	-0.0786258	-0.0606807	-0.109161	0.0210639	-0.15399	0.17808	0.0549118	0.162702	0.47474	0.496442	0.343226	0.383064	0.394017	0.372153	0.270418	0.234654	0.260596	0.206976	0.427647	0.318181	0.410265	0.169005	0.213456	0.289099	0.245482	0.312711	0.263881	0.295012	0.142477	0.341824	0.170506	0.58457	0.592581	0.445364	0.69019	0.467407	0.301438	0.396202	0.375899	0.4899	0.447174	0.912838	0.460024	0.717709	0.473189	0.302242	0.335674	0.152457	0.43053	0.64232	0.45535	0.728396	0.444454	0.325199	0.310841	0.173639	0.466166	0.618113	0.443963	0.396175	0.235929	0.36722	0.227097	0.367815	0.449511	0.650271	0.324384	0.408924	0.231148	0.470635	0.516317	0.331428	0.4457	0.197007	0.271413	0.351998	0.233288	0.0329396	0.305064	0.220085	0.187174	0.250983	0.314471	0.182491	0.133694	0.349888
MB.0153	4	Testing	Basal	4	null	null	0.164091	0.199996	0.0655292	-0.15021	0.0391673	-0.0872757	-0.0224925	0.328208	0.103417	0.336262	-0.139456	0.0605132	-0.0133807	0.19511	0.181324	0.136635	0.308065	-0.064155	-0.159643	-0.132944	-0.14167	0.193437	-0.207597	0.0674015	-0.149631	0.127142	0.602026	0.560853	0.47461	0.481755	0.389813	0.644254	0.483548	0.234103	0.289453	0.505503	0.348843	0.38217	0.518123	0.507242	0.405833	0.554348	0.658055	0.558218	0.494106	0.403979	0.558134	0.481153	0.463366	0.434376	0.474179	0.387198	0.641978	0.495015	0.455108	0.300724	0.522718	0.516776	0.480691	0.8273	0.478993	0.616349	0.466595	0.318062	0.249832	0.429173	0.54309	0.505667	0.38827	0.63015	0.466933	0.216719	0.232761	0.408155	0.454806	0.496167	0.513797	0.550291	0.379723	0.402161	0.526561	0.518375	0.391885	0.561602	0.362893	0.398379	0.552787	0.472235	0.554815	0.389496	0.39958	0.502006	0.466811	0.396149	0.264771	0.38319	0.464396	0.38372	0.264977	0.344783	0.308571	0.437225	0.364209	0.545453
MB.0156	1	Testing	Normal	4	null	null	0.13008	0.206521	-0.0116681	-0.251454	-0.230033	0.0678428	-0.247548	0.0956251	0.160936	0.287509	-0.161587	-0.19784	0.368715	0.299395	0.35968	0.0932272	0.247845	0.232038	-0.143048	-0.102562	-0.143287	0.146255	-0.0536145	0.142089	-0.262741	0.067743	0.747545	0.822401	0.698253	0.733941	0.555557	0.742398	0.691433	0.454941	0.625089	0.590702	0.514435	0.556492	0.840807	0.805614	0.8584	0.736582	0.837334	0.822255	0.506419	0.720558	0.706279	0.645144	0.559158	0.781739	0.810847	0.639188	0.811567	0.793507	0.538384	0.675875	0.710625	0.65507	0.644899	0.896869	0.627385	0.85436	0.770955	0.510716	0.621522	0.660838	0.652271	0.597956	0.750516	0.857003	0.838599	0.497014	0.717885	0.701079	0.641349	0.568579	0.640937	0.749979	0.44322	0.713658	0.64802	0.614126	0.424651	0.780142	0.474758	0.617122	0.709704	0.640286	0.620614	0.50656	0.75081	0.694646	0.642007	0.50091	0.512079	0.442155	0.552923	0.386939	0.610316	0.561614	0.416682	0.613971	0.511328	0.522933
MB.0159	7	Testing	Basal	5	null	null	0.156095	0.0479445	0.00829003	-0.0773091	0.00838635	-0.251302	0.261929	-0.010206	-0.0489552	0.239313	-0.036612	0.0886232	0.24982	0.24149	-0.00524044	0.0232742	0.101464	-0.11541	-0.117301	-0.0502418	-0.188071	0.0274452	0.0193382	0.119259	0.0249348	0.14537	0.575384	0.61521	0.527989	0.508083	0.352885	0.584267	0.576185	0.16177	0.172797	0.323303	0.309599	0.373589	0.716138	0.669621	0.664825	0.569472	0.725432	0.763724	0.254729	0.249677	0.577137	0.414977	0.410128	0.587706	0.614088	0.474866	0.796526	0.705013	0.196443	0.197226	0.545634	0.553146	0.4575	0.866385	0.435087	0.648283	0.631833	0.25003	0.186295	0.434343	0.329725	0.45277	0.49611	0.694543	0.611789	0.22422	0.213217	0.499057	0.349768	0.446876	0.585183	0.536583	0.0551355	0.308808	0.536607	0.345615	0.310453	0.696691	0.112292	0.27134	0.586848	0.446598	0.43579	0.268095	0.277803	0.553765	0.456275	0.399437	0.077539	0.118197	0.2971	0.101058	0.241908	0.13474	0.15379	0.396066	0.262245	0.335076
MB.0160	1	Testing	Normal	4	null	null	0.247283	0.204134	-0.144287	-0.220504	-0.0478474	0.0733801	-0.136143	0.190297	0.41349	0.186306	-0.133223	-0.20817	0.41196	0.0820036	0.341684	-0.175374	0.24324	0.0233468	-0.123438	-0.190671	-0.115893	0.102084	-0.123025	0.0996537	-0.215825	0.173627	0.601969	0.692347	0.569673	0.575913	0.412197	0.673127	0.548313	0.423463	0.411696	0.32279	0.454724	0.537079	0.761028	0.739575	0.789775	0.738743	0.842587	0.80825	0.609823	0.619729	0.470492	0.573363	0.372052	0.717485	0.719503	0.618158	0.796847	0.76025	0.634699	0.59209	0.490049	0.619582	0.523508	0.914419	0.655742	0.817533	0.784274	0.59731	0.600512	0.408829	0.611822	0.393721	0.733188	0.842463	0.806206	0.594315	0.651439	0.441127	0.591826	0.355138	0.649676	0.766464	0.609532	0.631217	0.422318	0.505388	0.262401	0.834669	0.592299	0.594944	0.461693	0.640502	0.451355	0.591917	0.612518	0.440093	0.584193	0.384722	0.54376	0.376186	0.604221	0.365469	0.385561	0.457913	0.234432	0.351025	0.268508	0.437995
MB.0163	7	Testing	Basal	10	neg	null	-0.0756807	-0.0198622	-0.0804345	0.0638919	0.125744	-0.173009	0.394986	0.213563	0.0451142	0.32429	-0.117504	0.167067	-0.252674	0.235969	0.138858	0.0807389	0.308825	0.370765	-0.212044	-0.0109975	-0.127272	0.10345	-0.0669409	0.155968	0.0151109	0.0909216	0.351204	0.504755	0.493024	0.503087	0.370091	0.611616	0.413022	0.224826	0.315055	0.329307	0.264125	0.290342	0.544587	0.209398	0.190733	0.308919	0.49067	0.500664	0.289423	0.394627	0.563578	0.458365	0.231194	0.517072	0.453494	0.439461	0.639702	0.613296	0.34944	0.409337	0.498937	0.421499	0.417605	0.890158	0.330682	0.650037	0.502822	0.270567	0.268769	0.259474	0.208538	0.536498	0.335932	0.685163	0.451333	0.243901	0.247753	0.235727	0.170408	0.526275	0.374773	0.355991	0.30712	0.474586	0.363781	0.430415	0.262716	0.604914	0.216512	0.398058	0.464304	0.254277	0.489977	0.302816	0.389822	0.502148	0.296691	0.383126	0.185966	0.209474	0.336323	0.198028	0.396417	0.33718	0.273121	0.436117	0.230133	0.222322
MB.0168	1	Testing	Normal	4	pos	1	0.0834744	0.230243	-0.0112402	-0.225421	-0.299886	-0.0971416	-0.123872	-0.11358	0.225213	0.143567	-0.0916388	-0.034231	0.163298	0.3982	0.198481	0.253733	0.131224	-0.087125	-0.23711	-0.0171502	-0.264455	0.150638	0.0084045	0.0264792	-0.207614	0.114218	0.657588	0.844786	0.545206	0.549226	0.386279	0.664184	0.552684	0.285547	0.22425	0.599317	0.383574	0.338264	0.777085	0.767512	0.76917	0.722718	0.869596	0.867549	0.451271	0.437427	0.784296	0.670612	0.390245	0.665947	0.660039	0.489662	0.773303	0.671876	0.396129	0.307107	0.659699	0.509822	0.455108	0.908041	0.620607	0.769929	0.767553	0.457818	0.332684	0.656621	0.589408	0.439543	0.66923	0.762044	0.786047	0.455375	0.334255	0.692336	0.604798	0.396531	0.674101	0.710949	0.338451	0.468954	0.691822	0.634265	0.322263	0.864284	0.33114	0.469359	0.82659	0.541911	0.457522	0.391913	0.459816	0.765258	0.636626	0.359043	0.148558	0.305787	0.601994	0.288618	0.43633	0.332607	0.255172	0.585947	0.389075	0.336157
MB.0169	1	Testing	Normal	4	pos	null	0.0552589	0.141239	-0.131376	-0.228453	-0.130559	0.120651	-0.118925	-0.200149	0.282496	0.148262	-0.158084	-0.045626	0.396813	0.152879	0.35847	-0.164725	0.112492	-0.0164244	-0.0469723	-0.103392	-0.103674	0.108912	0.0159691	0.108891	-0.201307	-0.0446853	0.690746	0.713301	0.596448	0.656207	0.545019	0.663052	0.645418	0.447747	0.34724	0.457032	0.462503	0.432088	0.783789	0.704468	0.803421	0.770678	0.85605	0.861582	0.562072	0.48711	0.491812	0.545648	0.361659	0.669856	0.736932	0.601239	0.820998	0.802525	0.507625	0.359471	0.555973	0.602173	0.520225	0.862039	0.585739	0.717537	0.720348	0.528937	0.401965	0.430243	0.500933	0.432499	0.731151	0.788722	0.792075	0.568499	0.484964	0.471675	0.501764	0.376277	0.647173	0.745716	0.497868	0.497052	0.464918	0.46198	0.257645	0.854946	0.53755	0.408504	0.536861	0.581608	0.414137	0.555004	0.455719	0.529809	0.552115	0.416062	0.411948	0.335886	0.521176	0.230995	0.29608	0.283707	0.126987	0.392183	0.350783	0.401532
MB.0170	1	Testing	LumA	3	pos	null	0.0761471	0.175967	0.0240682	-0.185081	-0.148268	0.0707981	-0.0664797	-0.148336	0.251883	0.136774	-0.234846	-0.103272	0.439179	0.28115	0.148376	0.175464	0.0675742	-0.256814	-0.101038	-0.0231294	-0.21153	0.152728	0.0971117	0.0428492	-0.255848	-0.118127	0.616103	0.768056	0.552636	0.55638	0.478746	0.602843	0.512078	0.296186	0.297399	0.552187	0.492123	0.369913	0.729033	0.698784	0.772077	0.754774	0.878568	0.861508	0.325706	0.576009	0.741567	0.626031	0.482453	0.65787	0.621752	0.516866	0.75841	0.66093	0.250431	0.38955	0.679688	0.517237	0.479236	0.811879	0.570014	0.730084	0.68899	0.346069	0.377978	0.575899	0.491526	0.410927	0.716457	0.765512	0.797735	0.464634	0.435172	0.563213	0.580674	0.352339	0.631495	0.695839	0.355559	0.551627	0.553033	0.627262	0.351322	0.882304	0.26678	0.525636	0.776287	0.553651	0.46285	0.370523	0.540575	0.67576	0.591792	0.423235	0.174308	0.154903	0.537502	0.210002	0.422903	0.466789	0.371943	0.464011	0.400567	0.476068
MB.0172	3	Testing	LumA	3	pos	1	-0.175305	-0.0222444	-0.0697501	-0.154139	0.147754	0.0730892	-0.198364	-0.0584567	0.254396	-0.0825891	-0.171588	0.0740862	0.428004	-0.0834251	0.429474	-0.199466	-0.171059	-0.048065	-0.234499	-0.191537	-0.206136	-0.0750894	0.200308	0.197003	-0.016032	-0.142529	0.525667	0.469967	0.256892	0.306975	0.442171	0.518021	0.459	0.228534	0.285888	0.416103	0.30342	0.224678	0.749124	0.653154	0.672139	0.719716	0.821556	0.823687	0.434198	0.397165	0.504581	0.531589	0.290117	0.52856	0.576759	0.665467	0.821262	0.757544	0.452991	0.481292	0.614223	0.605091	0.336858	0.888462	0.603802	0.677167	0.721958	0.392874	0.26848	0.274455	0.47959	0.200676	0.607876	0.729511	0.746686	0.455366	0.309452	0.348607	0.496061	0.247721	0.71548	0.767931	0.409497	0.471345	0.58397	0.57989	0.236097	0.836285	0.504416	0.478206	0.581289	0.564188	0.297566	0.449458	0.443705	0.558889	0.581489	0.276313	0.290373	0.311558	0.451749	0.142911	0.411539	0.381012	0.223747	0.491512	0.265506	0.318278
MB.0174	5	Testing	Basal	4	neg	1	0.209964	0.141148	0.0893115	0.0758082	-0.000355309	-0.286806	0.238673	0.123688	0.0026859	0.403999	0.0101399	0.0275645	-0.144693	0.310418	-0.210878	0.166954	0.343605	-0.0409152	-0.0733336	0.164621	-0.0244239	0.24527	-0.203075	-0.137711	-0.208654	0.19614	0.4626	0.683342	0.458265	0.509049	0.418475	0.590831	0.403489	0.182811	0.185376	0.45251	0.2176	0.39113	0.668634	0.656561	0.673189	0.680319	0.762947	0.791883	0.200152	0.445915	0.52787	0.33582	0.418787	0.623375	0.663578	0.527633	0.786056	0.599151	0.264165	0.305422	0.52639	0.33607	0.537364	0.923416	0.627618	0.742068	0.654832	0.116588	0.361333	0.349152	0.255315	0.488759	0.658667	0.778535	0.641329	0.00892369	0.337756	0.320851	0.167038	0.451765	0.67299	0.701838	0.163977	0.425401	0.40576	0.293004	0.387562	0.748595	0.135951	0.402968	0.511376	0.271684	0.476435	0.263716	0.468349	0.538917	0.369738	0.424973	0.130696	0.509607	0.662377	0.313849	0.281022	0.216234	0.223311	0.451767	0.362569	0.350615
MB.0175	6	Testing	LumA	6	pos	null	0.0306381	-0.0926085	-0.174303	0.00441425	0.0626965	0.248479	0.161897	-0.18962	-0.217401	-0.264327	-0.180189	-0.0317679	0.159534	-0.262365	0.347157	-0.171847	-0.243341	-0.220876	-0.201912	-0.275254	-0.146464	-0.158147	0.200843	0.0713108	0.109882	-0.113386	0.371705	0.315084	0.407712	0.569736	0.27014	0.503303	0.342373	0.300459	0.21788	0.127374	0.355697	0.18566	0.630009	0.588508	0.589785	0.493129	0.64584	0.577045	0.456411	0.448875	0.257541	0.449834	0.316052	0.508252	0.526171	0.395631	0.578748	0.554777	0.480308	0.367717	0.362017	0.42677	0.344788	0.762975	0.48351	0.694405	0.598649	0.454329	0.453885	0.207115	0.519037	0.386258	0.545873	0.711478	0.626587	0.509928	0.471033	0.26467	0.46361	0.441462	0.574733	0.620962	0.462708	0.486767	0.398908	0.489238	0.220777	0.688866	0.507872	0.5129	0.353969	0.518503	0.390335	0.466011	0.502734	0.377328	0.479968	0.26451	0.363336	0.233486	0.442297	0.296126	0.286912	0.373491	0.246471	0.281483	0.150889	0.215287
MB.0177	1	Testing	LumA	6	pos	null	-0.113049	0.192089	-0.0602861	-0.22417	-0.198627	0.113255	-0.177398	-0.0981351	0.382527	-0.26141	-0.23894	-0.0157698	0.364831	0.122373	0.377774	-0.128758	-0.0282019	-0.124486	-0.154883	-0.110198	-0.178872	0.0736231	0.211894	0.11748	-0.175994	-0.0406988	0.68361	0.797363	0.590948	0.560594	0.427563	0.724967	0.590938	0.381239	0.415838	0.561687	0.494234	0.362117	0.779785	0.707954	0.642102	0.685694	0.810035	0.78416	0.452531	0.586762	0.645732	0.590786	0.405074	0.624317	0.550377	0.508522	0.781409	0.679703	0.389066	0.472268	0.635799	0.537335	0.489654	0.861051	0.599242	0.776283	0.76253	0.506624	0.554593	0.543112	0.579184	0.315983	0.61025	0.770978	0.73515	0.55325	0.550952	0.486892	0.5962	0.229356	0.688645	0.732165	0.411352	0.591606	0.612445	0.672672	0.2789	0.861645	0.489833	0.600775	0.711947	0.693757	0.43329	0.461027	0.616831	0.692512	0.694504	0.382131	0.424411	0.257556	0.465975	0.137611	0.469001	0.495832	0.194803	0.597497	0.448306	0.389032
MB.0178	6	Testing	LumB	1	pos	null	-0.159694	-0.00278654	-0.027643	0.0929158	0.00066499	0.00855006	0.300748	-0.0631266	0.0877147	-0.0585321	-0.0597917	0.167912	0.151412	-0.0235778	0.2652	-0.224054	-0.173502	-0.263989	-0.121247	-0.144665	-0.0996884	-0.246988	0.180384	0.0660976	0.162471	-0.164338	0.385594	0.543599	0.488528	0.574221	0.284403	0.561825	0.408509	0.32319	0.281334	0.180011	0.373443	0.411754	0.485356	0.478041	0.464215	0.410193	0.588877	0.580053	0.266211	0.510118	0.358474	0.297813	0.273646	0.36458	0.398575	0.385197	0.539232	0.419549	0.235225	0.339728	0.211015	0.302502	0.289025	0.758412	0.240842	0.675893	0.60273	0.480111	0.484431	0.268795	0.444715	0.510157	0.359154	0.611524	0.617616	0.432781	0.431176	0.402669	0.365458	0.391536	0.487051	0.489854	0.163239	0.449529	0.433115	0.267575	0.0312262	0.647001	0.359921	0.552707	0.302605	0.430482	0.443629	0.344553	0.483068	0.43691	0.362971	0.287667	0.276704	0.0871366	0.376629	0.265264	0.335416	0.291301	0.242813	0.12497	0.0283558	0.253578
MB.0179	1	Testing	Basal	4	neg	3	0.167484	0.21234	0.192531	-0.249744	-0.0755714	-0.193961	0.223313	0.134672	0.322739	0.33643	-0.118977	-0.114732	0.216361	0.36371	0.163206	0.195938	0.125181	0.0569353	-0.2165	0.253309	-0.214543	0.145308	-0.0459316	0.243359	-0.313327	0.0412884	0.681501	0.693915	0.666436	0.697175	0.556147	0.665829	0.580175	0.471208	0.403741	0.516424	0.511155	0.532131	0.866372	0.812506	0.841713	0.792165	0.888693	0.843455	0.469955	0.65051	0.73276	0.712755	0.634487	0.718503	0.759867	0.71417	0.84808	0.811771	0.49524	0.583974	0.74546	0.725817	0.677606	0.941803	0.63928	0.810073	0.696794	0.427692	0.556119	0.615968	0.609004	0.603779	0.688582	0.858011	0.74117	0.43693	0.578925	0.668944	0.623039	0.631129	0.742493	0.796046	0.351393	0.609846	0.695667	0.66114	0.510452	0.834957	0.424752	0.648642	0.777062	0.672331	0.619717	0.447291	0.636227	0.746789	0.721098	0.606861	0.275118	0.40413	0.46092	0.429205	0.550399	0.537093	0.433112	0.634956	0.555416	0.575509
MB.0188	6	Testing	Her2	3	pos	1	-0.114921	0.039207	-0.080822	-0.0877165	0.036927	-0.0473605	0.051399	-0.14683	0.218021	-0.298497	-0.165607	0.0704307	0.35428	0.120532	0.278842	0.0860459	0.0901092	0.0776398	-0.27485	-0.0879292	-0.156276	-0.0633451	0.0691722	0.124262	-0.0519552	0.0250849	0.523724	0.651329	0.420713	0.46366	0.38404	0.530652	0.434379	0.284815	0.273566	0.425322	0.311343	0.270727	0.743067	0.535043	0.551434	0.579483	0.767112	0.681722	0.348124	0.481353	0.531668	0.276965	0.248744	0.538932	0.569693	0.490642	0.74373	0.658776	0.365386	0.421876	0.555282	0.340611	0.273282	0.825161	0.44461	0.673202	0.613357	0.333968	0.327697	0.361428	0.416914	0.141477	0.478767	0.688724	0.625866	0.358585	0.417803	0.46691	0.391119	0.109132	0.648477	0.646487	0.336926	0.511489	0.543757	0.297908	0.151253	0.752979	0.396439	0.529187	0.623709	0.328501	0.158741	0.364977	0.522019	0.53847	0.363174	0.121982	0.229255	0.243352	0.25668	0.186608	0.421713	0.163898	-0.011723	0.249152	0.141736	0.137972
MB.0191	5	Testing	Basal	10	neg	null	-0.107062	0.0410791	-0.057833	0.0854767	0.139354	-0.275726	0.408567	-0.0293375	-0.249961	0.471502	-0.00398296	0.190383	-0.375712	0.252116	0.00630193	0.286806	0.0608374	0.288949	-0.235682	0.0742256	-0.168632	0.00121628	-0.145731	0.213832	-0.0225097	-0.101124	0.51107	0.718936	0.42366	0.418768	0.334461	0.644449	0.532053	0.424247	0.360546	0.296198	0.332912	0.274608	0.705627	0.580649	0.612835	0.561376	0.728601	0.705542	0.353829	0.524401	0.304899	0.467613	0.327712	0.557561	0.577506	0.498497	0.772249	0.686451	0.453262	0.505824	0.420229	0.456689	0.37472	0.894679	0.402924	0.736879	0.57476	0.266921	0.419435	0.0782919	0.408439	0.378044	0.492564	0.759923	0.568558	0.26478	0.418388	0.123448	0.406952	0.383139	0.549047	0.591589	0.37834	0.59877	0.343851	0.528632	0.285714	0.7751	0.41376	0.603952	0.276401	0.464002	0.357864	0.49784	0.609377	0.275286	0.498047	0.290289	0.428247	0.23681	0.430518	0.176694	0.307888	0.473531	0.244611	0.260982	0.14708	0.362727
MB.0193	2	Testing	LumB	3	pos	1	-0.234983	0.159924	-0.216441	-0.106406	-0.271388	0.227614	-0.242569	-0.267988	0.242347	-0.291307	-0.0774256	-0.0378751	0.349387	-0.0361179	0.329562	-0.218376	-0.0199037	-0.10471	-0.142373	-0.189726	-0.178556	-0.0272429	0.173124	0.0875537	-0.0796328	-0.146042	0.599645	0.789126	0.433871	0.3965	0.36173	0.680091	0.455345	0.256262	0.287248	0.507257	0.446204	0.412909	0.769068	0.61232	0.534723	0.592702	0.803161	0.743411	0.4193	0.483188	0.597016	0.57748	0.425815	0.507917	0.437194	0.42578	0.785093	0.601095	0.373058	0.360053	0.599107	0.534777	0.42988	0.89299	0.627031	0.740316	0.73901	0.524445	0.451021	0.409156	0.619476	0.649066	0.655165	0.709265	0.678179	0.522281	0.437639	0.397684	0.633468	0.652137	0.663645	0.646721	0.342718	0.504693	0.524279	0.602522	0.508348	0.798967	0.476407	0.484703	0.650845	0.688414	0.568382	0.510586	0.478078	0.535109	0.654271	0.567857	0.293409	0.258134	0.431111	0.309693	0.373139	0.390862	0.314275	0.468695	0.359037	0.497297
MB.0196	3	Testing	Basal	3	null	null	0.228757	0.164756	0.0397674	-0.125464	-0.161578	-0.183717	-0.10876	-0.0360661	0.26529	-0.151181	-0.0948751	-0.0112509	0.348153	0.155022	0.271505	0.0581935	0.131485	-0.0144085	-0.138707	-0.135778	-0.0733999	0.00516539	-0.0938246	0.0767556	-0.128051	0.128987	0.628246	0.641191	0.598345	0.474176	0.440812	0.678256	0.588643	0.422886	0.212559	0.414695	0.53132	0.344546	0.632773	0.751378	0.661588	0.550825	0.799182	0.696577	0.54484	0.264395	0.466235	0.520554	0.227969	0.556287	0.449756	0.421171	0.635492	0.579108	0.431404	0.242805	0.516326	0.551873	0.358946	0.861524	0.556255	0.814451	0.749408	0.561033	0.182386	0.41293	0.541099	0.108422	0.458604	0.691293	0.656695	0.506499	0.14999	0.331631	0.394054	-0.0580047	0.638574	0.688473	0.371155	0.260672	0.450086	0.509217	0.220305	0.792146	0.520872	0.248953	0.48419	0.591884	0.304341	0.458406	0.217265	0.459616	0.564039	0.22939	0.197728	0.338295	0.525437	0.179109	0.207077	0.214012	0.180107	0.406145	0.22858	0.403719
MB.0200	5	Testing	Basal	10	neg	null	-0.16084	-0.136683	0.0198764	0.0964278	0.275359	-0.174766	0.29668	-0.0831243	-0.387983	0.398809	0.00648232	0.221293	-0.397432	0.114531	-0.150674	0.284276	0.17905	0.409951	-0.221681	-0.0750666	-0.136826	-0.164735	-0.179388	0.192682	0.18229	0.0790254	0.379215	0.411626	0.447943	0.491927	0.344419	0.512826	0.342547	0.374924	0.234851	0.113688	0.420313	0.213586	0.618622	0.334976	0.397423	0.563778	0.509511	0.465712	0.500689	0.4179	0.346174	0.641153	0.121837	0.439562	0.442588	0.547343	0.622324	0.53471	0.512218	0.377166	0.478553	0.523289	0.144947	0.898595	0.430281	0.744329	0.567285	0.478066	0.278207	0.11038	0.480241	0.373299	0.454942	0.739351	0.489021	0.485179	0.26364	0.109459	0.502118	0.379211	0.586561	0.509618	0.486693	0.471793	0.355514	0.597883	0.195272	0.683859	0.549373	0.438313	0.276481	0.554575	0.307367	0.509461	0.437845	0.227269	0.46549	0.182556	0.405755	0.232017	0.544241	0.142875	0.205394	0.389087	0.0676034	0.30194	0.0662221	0.25377
MB.0205	1	Testing	Normal	3	pos	null	0.0303846	0.160205	-0.116958	-0.27495	-0.0953231	0.0182566	-0.150717	0.0234148	0.433145	0.156654	-0.16875	-0.15563	0.475662	0.23014	0.360008	-0.0525326	0.0689933	-0.0552566	-0.200238	-0.204208	-0.172212	0.14183	0.0831804	0.135778	-0.203547	0.0101483	0.648466	0.737047	0.603889	0.63295	0.553	0.618295	0.597478	0.428213	0.494573	0.525137	0.448536	0.593002	0.811236	0.786652	0.818641	0.743888	0.885064	0.87912	0.478868	0.621086	0.729437	0.578338	0.689443	0.683058	0.703091	0.610329	0.786379	0.768357	0.43545	0.56146	0.686322	0.574228	0.698655	0.943438	0.697413	0.807757	0.81363	0.520798	0.599275	0.582808	0.553668	0.608958	0.78275	0.811494	0.831034	0.527763	0.64099	0.608721	0.508748	0.626319	0.67712	0.754248	0.422959	0.650619	0.593206	0.465913	0.564787	0.916422	0.429557	0.591828	0.721333	0.587831	0.665928	0.445729	0.628353	0.706905	0.558202	0.624145	0.396028	0.365373	0.484994	0.369369	0.515943	0.460158	0.470151	0.489842	0.632755	0.490617
MB.0210	4	Testing	Basal	4	pos	null	0.00766209	0.183939	0.306521	-0.209151	-0.0767511	-0.260099	0.00933057	0.435316	0.243681	0.464351	-0.146739	0.0124978	0.336943	0.42393	0.332511	0.3068	0.155231	0.260237	-0.297072	0.218312	-0.204484	0.0697064	0.0919562	0.209339	-0.292128	-0.0446474	0.66801	0.699912	0.585739	0.634532	0.558939	0.730645	0.476534	0.0275858	0.475894	0.462886	0.328235	0.365402	0.660344	0.785017	0.757518	0.701884	0.802173	0.574607	0.0765735	0.638213	0.536259	0.413397	0.475286	0.56823	0.557093	0.663415	0.803966	0.711625	0.183088	0.613481	0.52279	0.505521	0.506567	0.906608	0.632084	0.74408	0.480304	0.0266005	0.610618	0.435923	0.332432	0.461102	0.582576	0.733295	0.393793	-0.00330618	0.532552	0.399021	0.244978	0.401936	0.746667	0.666919	0.157095	0.760686	0.526941	0.522494	0.464734	0.666011	0.0684816	0.696754	0.54157	0.4265	0.478531	0.246023	0.750756	0.552926	0.558372	0.46828	0.19849	0.19646	0.235043	0.238125	0.567892	0.529226	0.456566	0.421439	0.377229	0.479579
MB.0211	4	Testing	Basal	9	pos	1	0.102382	0.235373	-0.00573801	-0.20605	-0.337015	-0.120252	0.0449147	-0.0886519	0.0663432	0.272913	-0.0434943	0.0865444	0.08713	0.338578	0.0795774	0.162658	0.105509	-0.0124295	-0.212661	-0.0407371	-0.216894	0.156495	-0.0287983	0.0528856	-0.212437	0.071131	0.647304	0.756098	0.503902	0.532625	0.443745	0.660967	0.524998	0.307541	0.390493	0.604731	0.303088	0.446208	0.766108	0.616068	0.613844	0.64365	0.871979	0.762497	0.48365	0.548056	0.7874	0.53999	0.545401	0.617192	0.628683	0.468006	0.770341	0.672026	0.452901	0.463941	0.650396	0.405436	0.572632	0.884679	0.51213	0.713126	0.620534	0.371828	0.39914	0.576967	0.369178	0.534142	0.545849	0.719609	0.645494	0.383649	0.387597	0.580911	0.359645	0.562568	0.688173	0.640642	0.341941	0.535533	0.705938	0.509122	0.409743	0.813913	0.450382	0.590155	0.829863	0.508672	0.565317	0.461217	0.575271	0.719893	0.519026	0.509002	0.26137	0.383478	0.547822	0.415645	0.549524	0.337911	0.31142	0.472804	0.457403	0.423371
MB.0222	1	Testing	Normal	4	pos	null	-0.230648	0.132399	0.12247	-0.179442	0.0795052	-0.166705	-0.360438	-0.163497	0.346988	-0.0956039	-0.187602	0.0574714	0.413096	0.15601	0.36353	-0.00478753	-0.108782	0.0609657	-0.273619	0.0188196	-0.182768	-0.00444742	0.131171	0.18668	-0.118984	-0.170658	0.596677	0.686368	0.500201	0.545825	0.563885	0.659138	0.598247	0.418951	0.499337	0.554424	0.504711	0.543018	0.804881	0.565724	0.600186	0.63558	0.82194	0.73552	0.310369	0.628707	0.623887	0.60222	0.576518	0.574632	0.615619	0.646248	0.85631	0.768245	0.400439	0.619846	0.666748	0.650936	0.600146	0.911867	0.696213	0.681888	0.780729	0.391262	0.466966	0.547359	0.63452	0.635589	0.712685	0.728191	0.810186	0.475201	0.52026	0.593375	0.630369	0.611082	0.68558	0.74881	0.398546	0.588757	0.654179	0.620694	0.547241	0.877208	0.416872	0.66032	0.738478	0.644863	0.604435	0.472794	0.620664	0.716362	0.674512	0.586102	0.32786	0.377276	0.454803	0.300328	0.55178	0.543623	0.439698	0.548726	0.466981	0.643286
MB.0226	1	Testing	LumA	8	pos	null	-0.034768	0.129349	-0.156353	-0.222369	-0.14734	0.205023	-0.160964	-0.130127	0.247631	-0.0948126	-0.249864	-0.0427804	0.456028	-0.147329	0.439093	-0.226963	-0.118932	-0.0601687	-0.202893	-0.218761	-0.142494	0.0592928	0.191845	0.135058	-0.217808	-0.151204	0.59485	0.77364	0.429571	0.465568	0.484244	0.624236	0.491338	0.259239	0.286477	0.520594	0.41356	0.54328	0.780433	0.801615	0.82233	0.759951	0.875562	0.865806	0.472758	0.424206	0.552709	0.5798	0.577813	0.653869	0.675985	0.623712	0.821087	0.711881	0.447071	0.398783	0.602174	0.629964	0.691839	0.903556	0.702246	0.820046	0.842694	0.517083	0.401371	0.439464	0.606367	0.536524	0.733699	0.837332	0.846562	0.509252	0.421498	0.449485	0.603442	0.557456	0.734256	0.792788	0.419129	0.45966	0.550986	0.60266	0.521631	0.902333	0.477336	0.452894	0.618348	0.637932	0.634622	0.510626	0.469672	0.544966	0.643794	0.56625	0.30067	0.289201	0.512983	0.368701	0.335275	0.390805	0.330071	0.485555	0.516206	0.580245
MB.0227	1	Testing	LumA	8	pos	null	-0.0911468	0.118532	-0.0868322	-0.202292	-0.184023	-0.0371341	-0.377789	-0.125726	0.344821	-0.271222	-0.184286	0.117918	0.329663	0.111412	0.384894	0.0442093	-0.170824	-0.0632928	-0.284339	-0.1976	-0.205708	0.0242001	0.161129	0.154325	-0.148048	-0.207732	0.743448	0.818903	0.610406	0.63335	0.609247	0.806742	0.732173	0.4893	0.503569	0.586242	0.522009	0.56799	0.755574	0.723996	0.710826	0.663634	0.83418	0.811448	0.476634	0.507185	0.62903	0.538531	0.601307	0.534652	0.563284	0.620515	0.829299	0.745436	0.428211	0.485718	0.649745	0.567899	0.498091	0.922187	0.601004	0.71805	0.733392	0.496445	0.461748	0.438626	0.51078	0.697023	0.588861	0.710629	0.720876	0.511796	0.463359	0.437973	0.505774	0.663181	0.728295	0.764021	0.426616	0.546204	0.658279	0.610648	0.527486	0.872003	0.501885	0.589726	0.710767	0.603711	0.610147	0.475865	0.588421	0.686276	0.608935	0.589502	0.416943	0.351355	0.410112	0.349604	0.470553	0.429328	0.329581	0.527537	0.385358	0.491134
MB.0228	2	Testing	Normal	4	pos	null	0.143229	-0.0344057	-0.0654887	-0.302114	0.0128582	-0.039701	-0.194019	-0.116876	0.450378	0.0813495	-0.120423	-0.0969403	0.451556	0.218606	0.225038	0.211341	0.0792163	-0.142752	-0.121853	-0.187232	-0.202597	0.113093	-0.00385006	0.0841937	-0.174529	-0.000564838	0.257222	0.52931	0.374686	0.418243	0.231327	0.31454	0.364816	0.345104	0.205985	0.184607	0.275665	0.202608	0.621918	0.795433	0.815664	0.776493	0.854645	0.846748	0.431214	0.494341	0.5634	0.612129	0.395015	0.56831	0.567418	0.491761	0.697899	0.735823	0.315968	0.259627	0.522859	0.56638	0.543745	0.91198	0.682703	0.797641	0.775954	0.516091	0.530418	0.410658	0.579391	0.281801	0.733984	0.7873	0.760118	0.484911	0.538263	0.415426	0.526748	0.270136	0.649274	0.735662	0.450123	0.492585	0.474579	0.564695	0.351587	0.825911	0.399193	0.443066	0.602788	0.640361	0.405536	0.456512	0.461498	0.580997	0.637308	0.477314	0.393112	0.180684	0.505394	0.228348	0.226486	0.335508	0.132038	0.543725	0.432545	0.441045
MB.0230	7	Testing	Her2	5	null	null	-0.109479	0.00473172	-0.012914	-0.00108455	0.0349117	0.0791966	0.247112	-0.305134	-0.236852	-0.0755578	-0.0985111	0.15607	0.340698	0.190354	0.224196	-0.101172	-0.0576012	-0.215854	-0.087097	-0.0583564	-0.159811	-0.131698	0.0717391	0.181175	0.0608598	-0.0865671	0.341356	0.546824	0.264436	0.321979	0.434048	0.440444	0.403184	0.0285007	0.205548	0.29697	0.272181	0.197605	0.494374	0.550242	0.542147	0.424677	0.615255	0.676906	0.259165	0.577488	0.442625	0.169811	0.273471	0.376763	0.445047	0.493683	0.656331	0.599915	0.101242	0.311981	0.434182	0.402301	0.324148	0.824129	0.339778	0.560924	0.491504	0.14955	0.395879	0.302766	0.150971	0.372019	0.410512	0.620423	0.481502	0.0861215	0.38767	0.366873	0.196116	0.287884	0.575085	0.479172	-0.00190836	0.456306	0.50351	0.313972	0.183851	0.64814	0.186262	0.502343	0.508722	0.349564	0.288288	0.264683	0.538655	0.48813	0.285957	0.233449	0.177226	0.0934655	0.158696	0.0994176	0.392201	0.139821	0.157433	0.227686	0.189255	0.243219
MB.0231	6	Testing	LumA	3	null	null	0.0146917	0.129456	-0.157302	-0.12011	-0.0996861	0.218073	-0.436368	-0.106242	0.358363	-0.391457	-0.194673	-0.0451632	0.352907	-0.228621	0.373217	0.0135522	0.000668091	-0.0948447	-0.155941	-0.178505	-0.101797	0.0709187	0.159782	0.0107481	-0.160396	-0.0234656	0.23406	0.37364	-0.0609458	-0.0490089	0.134312	0.133048	0.103956	0.142571	0.134884	0.257102	0.110218	0.387209	0.648912	0.728385	0.737808	0.727088	0.789451	0.770908	0.556474	0.428023	0.389089	0.630728	0.171143	0.505184	0.543473	0.512802	0.668815	0.647048	0.490622	0.34157	0.329866	0.56565	0.30923	0.90656	0.617589	0.781568	0.740685	0.461622	0.356412	0.28049	0.588974	-0.00566803	0.67938	0.789901	0.756235	0.492287	0.394145	0.305979	0.582293	-0.00300021	0.632436	0.698971	0.460022	0.42414	0.376232	0.578424	0.154079	0.794474	0.530586	0.41657	0.352842	0.568867	0.107819	0.447836	0.41788	0.29244	0.600579	0.0919772	0.289863	0.250673	0.528065	0.160707	0.208715	0.34499	0.117255	0.331338	0.183128	0.20481
MB.0233	2	Testing	LumA	2	null	null	-0.180042	0.178681	0.0407258	-0.191242	-0.0942975	-0.0236589	-0.377065	-0.123002	0.149874	-0.156731	-0.216355	0.0724137	0.43872	0.126235	0.305151	0.101809	-0.20071	-0.0522309	-0.266998	-0.0585543	-0.171929	-0.0962866	0.150025	0.166361	-0.0791841	-0.176367	0.457591	0.705596	0.201928	0.295364	0.366908	0.488897	0.413463	0.192673	0.400864	0.406756	0.250033	0.295038	0.689658	0.590535	0.67355	0.584349	0.817493	0.750285	0.352595	0.564012	0.617881	0.560374	0.410072	0.541139	0.613923	0.552454	0.74682	0.700991	0.403692	0.487935	0.560566	0.530889	0.442913	0.848506	0.538535	0.670721	0.692727	0.441765	0.292076	0.501717	0.55254	0.348239	0.583716	0.729497	0.723757	0.442157	0.362969	0.523674	0.546815	0.356412	0.669365	0.646268	0.307661	0.473733	0.581578	0.486347	0.236713	0.878319	0.397704	0.624354	0.699798	0.553969	0.37955	0.424748	0.550802	0.641422	0.601468	0.339745	0.216734	0.309778	0.427824	0.204054	0.504682	0.392487	0.272396	0.47261	0.304642	0.377681
MB.0234	6	Testing	LumB	8	pos	null	-0.130698	0.00856351	-0.0721431	-0.0329715	0.113436	0.128751	0.0821659	-0.253709	0.0345432	-0.285081	-0.191886	0.0376739	0.298227	-0.0376987	0.368412	-0.254515	-0.154135	-0.15363	-0.184046	-0.19921	-0.117361	-0.11106	0.214618	0.0136267	-0.055064	-0.172089	0.394953	0.531714	0.286953	0.216786	0.31279	0.576935	0.336866	0.301425	0.253645	0.310338	0.138751	0.294599	0.617075	0.65369	0.666767	0.62057	0.646361	0.755866	0.483419	0.489369	0.363147	0.523072	0.243756	0.51507	0.47392	0.49806	0.66719	0.647144	0.443838	0.40757	0.311686	0.473834	0.320142	0.814741	0.566008	0.602386	0.674024	0.455867	0.417529	0.239111	0.487937	0.206883	0.566804	0.485631	0.715798	0.468832	0.48262	0.358547	0.589096	0.107591	0.576599	0.63542	0.392456	0.524671	0.366144	0.469252	0.305365	0.684985	0.374469	0.534134	0.323998	0.351367	0.378452	0.491075	0.570697	0.381208	0.616186	0.219396	0.316094	0.240209	0.43039	0.146638	0.312763	0.333865	0.145701	0.312077	0.205001	0.293057
MB.0235	2	Testing	LumA	8	pos	null	-0.0866539	0.0298918	0.0437137	-0.153927	0.0287387	0.0758212	-0.137988	-0.080053	0.239622	-0.213681	-0.175569	-0.044162	0.314602	-0.172685	0.373637	-0.154343	-0.0661297	-0.126338	-0.218737	-0.113155	-0.231206	-0.0814035	0.197106	0.0303293	-0.139626	-0.163504	0.392357	0.50533	0.552464	0.583746	0.366063	0.499107	0.511997	0.339211	0.261635	0.35218	0.45564	0.420084	0.738808	0.670178	0.673514	0.679066	0.79089	0.77045	0.43041	0.424217	0.539658	0.567263	0.557347	0.605586	0.620724	0.615715	0.812649	0.807731	0.435031	0.436182	0.579534	0.547645	0.48656	0.886644	0.621202	0.716848	0.738925	0.426445	0.347966	0.371955	0.641752	0.677965	0.662359	0.697593	0.752425	0.453516	0.34273	0.358462	0.679947	0.677577	0.634618	0.695911	0.422942	0.460163	0.515943	0.592836	0.507954	0.867137	0.430707	0.436576	0.611001	0.562595	0.515232	0.423018	0.433101	0.567239	0.589954	0.536199	0.21367	0.253387	0.45284	0.344972	0.376111	0.309505	0.267488	0.305403	0.226767	0.639029
MB.0241	7	Testing	Basal	4	pos	1	0.0941397	0.196743	0.000548396	-0.104176	-0.160887	-0.234488	-0.0394396	-0.268464	0.116335	0.0927239	0.0175067	0.145002	-0.408691	0.27229	-0.136905	0.315855	0.040769	-0.179941	-0.110817	-0.00690839	-0.185341	0.177372	-0.0806562	0.0186271	-0.158711	0.129029	0.529036	0.747917	0.417179	0.47335	0.350335	0.677564	0.535948	-0.0138265	0.238623	0.530119	0.216016	0.398361	0.707711	0.617483	0.558478	0.51006	0.695752	0.70264	0.314441	0.444433	0.642976	0.424965	0.424971	0.566209	0.593934	0.35367	0.720966	0.60964	0.167091	0.32623	0.561589	0.250177	0.45593	0.815387	0.4965	0.682342	0.636995	0.241733	0.369309	0.604536	0.364914	0.400015	0.432029	0.676017	0.601224	0.161607	0.301157	0.53275	0.311833	0.403992	0.562224	0.621016	0.130072	0.417427	0.628601	0.473128	0.343569	0.761914	0.0463692	0.383607	0.710234	0.334452	0.4989	0.226148	0.453023	0.678134	0.452486	0.426997	0.234683	0.207415	0.306086	0.0572875	0.421045	0.303327	0.157552	0.449109	0.379417	0.320143
MB.0242	1	Testing	LumB	8	null	null	-0.153411	0.206852	-0.0453855	-0.165757	-0.266049	0.0567461	-0.391845	-0.151731	0.37151	-0.123214	-0.103677	0.0727653	0.312791	0.154595	0.273617	0.131671	0.0232487	-0.100852	-0.172622	-0.0373846	-0.170257	0.056685	0.0560935	0.130215	-0.175579	-0.0825218	0.561148	0.736227	0.323773	0.377764	0.363204	0.580161	0.47413	0.184481	0.287063	0.576379	0.451659	0.416159	0.744127	0.728673	0.72106	0.666931	0.871645	0.800732	0.460384	0.392034	0.710937	0.485434	0.60426	0.511613	0.544438	0.467387	0.722422	0.607033	0.361784	0.321042	0.704219	0.457801	0.617848	0.929163	0.623446	0.752845	0.760924	0.557084	0.291781	0.568574	0.377843	0.560901	0.635309	0.741432	0.74009	0.509998	0.282478	0.576704	0.390942	0.567618	0.69109	0.728735	0.344359	0.398129	0.614448	0.500618	0.487751	0.848533	0.448627	0.429274	0.729117	0.523435	0.588657	0.464668	0.410593	0.659253	0.519418	0.577538	0.193587	0.372594	0.173994	0.360189	0.370795	0.283603	0.261362	0.479491	0.516698	0.449284
MB.0244	6	Testing	Normal	4	pos	null	-0.150775	0.0153587	-0.0573164	-0.0241169	0.247569	0.066332	-0.390941	-0.262215	0.345175	-0.356631	-0.202073	-0.0686607	0.402082	-0.233431	0.435185	-0.226215	-0.258235	-0.0402679	-0.243376	-0.22499	-0.0935365	-0.116207	0.22413	0.186015	-0.0764994	-0.0278264	0.248064	0.297744	0.171008	0.226664	0.27929	0.398673	0.288069	0.187075	0.126723	0.188017	0.245759	0.0262806	0.434372	0.570198	0.641189	0.695196	0.600217	0.752872	0.364705	0.406069	0.191841	0.465361	0.266022	0.374617	0.414886	0.441498	0.610134	0.582395	0.464885	0.361547	0.364188	0.455281	0.288805	0.88705	0.556204	0.6818	0.720551	0.462944	0.29882	0.201652	0.458541	0.071374	0.660357	0.683841	0.769874	0.496857	0.349407	0.211866	0.49066	0.101477	0.561599	0.769565	0.452678	0.475199	0.201489	0.590734	0.302772	0.751373	0.576692	0.382374	0.327717	0.544678	0.161081	0.533224	0.477005	0.264694	0.619269	0.2293	0.334776	0.193014	0.532825	0.171131	0.15153	0.381571	0.256793	0.225441	0.0426859	0.3232
MB.0245	1	Testing	LumA	3	pos	null	-0.243611	0.166716	-0.10507	-0.0577222	-0.123826	0.260081	-0.0576787	-0.161602	0.310881	0.128416	-0.245597	-0.0334473	0.453717	-0.00725166	0.374386	-0.13419	-0.0233654	0.0307028	-0.226087	-0.113173	-0.135556	-0.0453938	0.125341	0.247131	-0.108082	-0.188233	0.692608	0.822615	0.518719	0.564298	0.531818	0.660505	0.496875	0.296872	0.483794	0.512367	0.487334	0.491225	0.803681	0.70598	0.75516	0.687409	0.848661	0.726776	0.429779	0.645124	0.599865	0.613465	0.60341	0.652912	0.665337	0.579809	0.810125	0.664889	0.396118	0.559506	0.562709	0.606711	0.590697	0.897757	0.599915	0.79808	0.761219	0.482525	0.531429	0.425763	0.574666	0.672016	0.694065	0.836577	0.777679	0.507153	0.613868	0.512366	0.611802	0.667748	0.732694	0.709702	0.377412	0.652672	0.579189	0.618063	0.539048	0.841809	0.486427	0.672513	0.606464	0.661064	0.67314	0.533301	0.637857	0.515668	0.647123	0.631461	0.37679	0.262971	0.451381	0.361542	0.505661	0.552471	0.452883	0.490178	0.400789	0.571064
MB.0253	2	Testing	Normal	4	pos	null	-0.218325	0.0172937	-0.199134	-0.0487042	0.0613765	0.197922	-0.319382	-0.223686	0.433048	-0.387853	-0.241101	-0.107497	0.391836	-0.31894	0.428116	-0.30245	-0.156544	-0.187421	-0.155174	-0.238947	-0.0436965	-0.105369	0.221144	0.0742576	-0.0465568	-0.144108	0.501451	0.541431	0.46976	0.519159	0.44244	0.630321	0.455727	0.37909	0.278747	0.283374	0.445664	0.278459	0.633615	0.738486	0.76926	0.743205	0.764774	0.75784	0.532014	0.492828	0.399359	0.481613	0.465254	0.568292	0.553023	0.543279	0.672247	0.65899	0.470304	0.35652	0.312127	0.4416	0.489676	0.927321	0.70038	0.776144	0.778337	0.571269	0.43881	0.311462	0.511785	0.534438	0.737795	0.77864	0.765709	0.596192	0.45388	0.360095	0.503579	0.547807	0.686683	0.799366	0.502063	0.47574	0.287131	0.516814	0.480275	0.797211	0.602456	0.447566	0.422714	0.577664	0.4689	0.569715	0.461059	0.313342	0.536431	0.526085	0.379601	0.259741	0.502481	0.446887	0.231939	0.313716	0.298218	0.242377	0.160177	0.375701
MB.0256	1	Testing	LumA	3	pos	null	-0.0829725	0.187126	-0.0992892	-0.188202	-0.256754	0.2915	-0.259325	-0.164033	0.428987	-0.0288006	-0.261543	-0.0763338	0.42345	-0.20117	0.334514	-0.05711	-0.02217	-0.0805242	-0.218361	-0.221543	-0.183373	-0.0214885	0.143415	0.0715491	-0.160627	-0.117226	0.690975	0.827264	0.538387	0.545629	0.471742	0.695114	0.577241	0.408657	0.320346	0.399767	0.447583	0.389215	0.805755	0.72062	0.733453	0.713041	0.846637	0.809776	0.465505	0.441263	0.589771	0.580299	0.509602	0.646394	0.623341	0.519025	0.821526	0.677462	0.48872	0.341499	0.499871	0.587933	0.467708	0.883355	0.615074	0.778115	0.747188	0.545563	0.32707	0.369386	0.601125	0.565473	0.717647	0.797518	0.764867	0.575455	0.354098	0.390938	0.640374	0.614798	0.679308	0.751462	0.475463	0.4947	0.489874	0.592717	0.445338	0.836335	0.558241	0.469544	0.545365	0.648758	0.602735	0.558058	0.48643	0.523315	0.599971	0.509102	0.229194	0.244366	0.540229	0.389966	0.378484	0.290116	0.263401	0.380788	0.326472	0.466787
MB.0259	5	Testing	Basal	9	neg	null	-0.129564	-0.158383	-0.0206181	0.187374	0.332501	0.0287389	0.476436	0.0624421	-0.45777	0.242334	0.0202283	0.204174	-0.04563	-0.0138427	0.0979727	0.116866	0.00343202	0.44777	-0.174608	-0.0683793	-0.0226094	-0.101848	-0.000815087	0.24217	0.136667	0.0448192	0.430307	0.439321	0.414183	0.420118	0.304021	0.486953	0.383889	0.352547	0.246098	0.107258	0.285808	0.280318	0.554421	0.546893	0.629862	0.481643	0.73556	0.559394	0.460743	0.427176	0.273402	0.397223	0.315465	0.363496	0.459809	0.4405	0.533257	0.326057	0.479679	0.341462	0.415017	0.347429	0.248662	0.874829	0.275497	0.676295	0.417156	0.347656	0.2529	0.0862601	0.202301	0.531762	0.361979	0.750132	0.447421	0.425322	0.305537	0.146825	0.229521	0.487817	0.456273	0.427611	0.427473	0.449455	0.225548	0.334219	0.210523	0.588104	0.392882	0.422288	0.310204	0.323721	0.400459	0.308727	0.444334	0.159725	0.309707	0.246251	0.288103	0.127341	0.343134	0.1976	0.179432	0.306979	0.153356	0.150965	0.106245	0.169037
MB.0260	1	Testing	LumA	3	pos	null	-0.178743	0.0826875	0.00612508	-0.233064	0.0339464	-0.11602	-0.342162	-0.0759798	0.383741	-0.165412	-0.163913	0.0998134	0.448789	-0.0491711	0.430535	-0.212368	-0.149556	-0.0179705	-0.286497	-0.105771	-0.216448	-0.0193858	0.203383	0.176308	-0.130023	-0.214748	0.62882	0.558136	0.381114	0.447173	0.462379	0.64317	0.543023	0.40503	0.476624	0.463398	0.439339	0.51093	0.778978	0.730131	0.768094	0.682746	0.87878	0.84974	0.486354	0.62738	0.619973	0.696717	0.688274	0.566141	0.612187	0.619018	0.76379	0.750241	0.413891	0.562953	0.60748	0.594956	0.620846	0.89594	0.521033	0.776735	0.76566	0.483802	0.488998	0.404797	0.651888	0.600775	0.541815	0.792162	0.774	0.513688	0.504591	0.392359	0.659249	0.634172	0.705418	0.727081	0.496143	0.697399	0.66607	0.599207	0.49223	0.904231	0.51413	0.678545	0.67706	0.693473	0.658134	0.508143	0.65936	0.648626	0.680815	0.615302	0.424234	0.311861	0.48486	0.39154	0.611111	0.534836	0.417169	0.551025	0.415295	0.583193
MB.0262	7	Testing	Her2	7	pos	null	-0.107741	0.162461	0.0673782	-0.0231245	-0.185465	-0.0390938	0.0812251	-0.132701	-0.151806	0.112046	-0.074833	0.150118	0.0460178	0.17196	0.142302	0.231775	-0.076163	-0.0989509	-0.101978	-0.0146468	-0.153098	-0.0332747	0.0584389	0.157395	-0.160073	-0.0948651	0.568666	0.785314	0.478649	0.48847	0.300679	0.695947	0.43425	0.190627	0.265671	0.379692	0.344772	0.400672	0.663009	0.579115	0.613019	0.516744	0.764843	0.645471	0.292653	0.495038	0.556101	0.371765	0.429087	0.602373	0.599739	0.356744	0.73434	0.583718	0.295825	0.378129	0.459131	0.401826	0.489173	0.841296	0.387556	0.708434	0.568469	0.300602	0.454298	0.403712	0.307743	0.362778	0.443345	0.687598	0.593599	0.349131	0.442462	0.457289	0.303023	0.352606	0.553056	0.507479	0.263349	0.476799	0.544144	0.348408	0.229873	0.647259	0.261478	0.51952	0.596202	0.397478	0.442183	0.394177	0.537505	0.476249	0.369435	0.337226	0.276818	0.219146	0.317181	0.177178	0.434904	0.335124	0.2387	0.343287	0.245666	0.322575
MB.0263	2	Testing	LumA	7	pos	null	-0.0552494	0.0953367	-0.178457	-0.177555	-0.164263	0.177047	-0.0677797	-0.261004	0.420789	-0.157905	-0.21806	0.0580484	0.455531	-0.0616808	0.323572	0.0796761	-0.0116299	-0.219613	-0.115497	-0.205981	-0.125084	0.0791702	0.166858	0.0414382	-0.110357	-0.167283	0.569991	0.660981	0.408073	0.464215	0.45172	0.534781	0.464827	0.2543	0.26546	0.423023	0.36812	0.319059	0.791502	0.69158	0.738352	0.708412	0.866545	0.854976	0.413892	0.379769	0.575383	0.575691	0.394704	0.568851	0.636938	0.554726	0.718743	0.693793	0.379838	0.329183	0.527976	0.525161	0.516144	0.868851	0.584134	0.742976	0.736231	0.465446	0.310651	0.372754	0.593939	0.346715	0.630269	0.759587	0.749603	0.439423	0.325044	0.478368	0.511127	0.40031	0.677302	0.714485	0.400147	0.400614	0.438733	0.574692	0.256627	0.92303	0.388291	0.388958	0.577796	0.594829	0.391285	0.42029	0.389799	0.545087	0.610526	0.356614	0.275038	0.215966	0.508455	0.310186	0.25344	0.35438	0.213852	0.350415	0.337696	0.373661
MB.0264	6	Testing	Her2	9	null	null	-0.124797	0.130381	-0.098155	-0.130359	-0.182703	-0.0593847	-0.0400035	-0.133455	0.260931	-0.167025	-0.192793	0.00754794	0.164802	0.0595205	0.239527	-0.175943	-0.152427	-0.323029	-0.0991705	-0.251778	-0.167551	-0.0595502	0.122085	0.0151838	-0.159734	-0.103416	0.381676	0.644858	0.209753	0.260086	0.237084	0.440132	0.321993	-0.0287295	0.32494	0.472391	0.133797	0.168504	0.626179	0.509939	0.550273	0.660687	0.76161	0.721988	0.392031	0.648838	0.51502	0.565038	0.23729	0.462532	0.421334	0.314912	0.708659	0.52391	0.137221	0.412052	0.568172	0.306652	0.317019	0.713076	0.424812	0.637405	0.564307	0.377764	0.455799	0.367808	0.44971	0.289888	0.448554	0.547254	0.606493	0.493172	0.47115	0.316416	0.479909	0.256242	0.57752	0.576069	0.352303	0.646088	0.481203	0.57533	0.188215	0.687871	0.319159	0.642278	0.647473	0.536452	0.357294	0.504342	0.585968	0.474435	0.619474	0.249416	0.326495	0.156135	0.482017	0.147167	0.517395	0.488371	0.167971	0.38143	0.196762	0.348639
MB.0265	1	Testing	Basal	4	pos	null	0.12193	0.213978	0.168092	-0.156619	-0.122513	-0.0773556	-0.00212837	0.092187	0.323477	0.256583	-0.157096	-0.0784452	0.267314	0.21439	0.32898	0.137856	0.198794	0.0066361	-0.258512	0.0712771	-0.151232	-0.0132613	-0.0934273	0.208913	-0.217861	0.117109	0.618249	0.644852	0.590228	0.601798	0.441108	0.689519	0.549473	0.493122	0.309363	0.351709	0.387275	0.509043	0.700662	0.762606	0.773846	0.709712	0.854882	0.773058	0.450927	0.523934	0.477564	0.588501	0.544257	0.66665	0.645961	0.521697	0.726962	0.700611	0.466313	0.430228	0.520064	0.569654	0.485226	0.876105	0.590846	0.791752	0.720345	0.51556	0.452433	0.440475	0.582458	0.541849	0.679583	0.844153	0.76092	0.468755	0.468154	0.51183	0.551144	0.515989	0.727466	0.746603	0.36949	0.51326	0.506137	0.559529	0.356646	0.835587	0.500215	0.481292	0.551119	0.600057	0.556428	0.444385	0.511127	0.507813	0.597764	0.379693	0.239712	0.221612	0.474897	0.338484	0.359613	0.39119	0.310745	0.443329	0.324042	0.390667
MB.0266	1	Testing	LumA	8	null	null	-0.037963	0.21021	-0.110417	-0.300274	-0.0339411	0.0537001	-0.0297261	-0.274102	0.391754	0.00188491	-0.298973	-0.1288	0.44538	0.0840664	0.430207	-0.0316823	-0.0932206	-0.0761894	-0.291446	-0.111255	-0.251972	0.0605384	0.122328	0.113958	-0.176259	-0.0534326	0.693168	0.754318	0.630852	0.667205	0.562323	0.745301	0.649446	0.590479	0.491538	0.462324	0.581206	0.489869	0.808567	0.74648	0.771763	0.765648	0.856203	0.799517	0.584955	0.54697	0.602663	0.604242	0.618894	0.673138	0.688308	0.691532	0.878156	0.781761	0.571837	0.597934	0.684613	0.640219	0.675407	0.894457	0.658571	0.75058	0.768184	0.620211	0.455253	0.422721	0.612921	0.495469	0.719794	0.760496	0.802531	0.622113	0.489801	0.396253	0.661613	0.504458	0.759856	0.803224	0.555187	0.639829	0.612507	0.677376	0.585546	0.858603	0.57797	0.668901	0.715492	0.651832	0.661894	0.596517	0.642926	0.588726	0.705669	0.585951	0.405034	0.364748	0.527626	0.385919	0.583091	0.497867	0.434569	0.489138	0.559058	0.560104
MB.0268	3	Testing	LumB	9	pos	null	-0.163659	0.130201	-0.154622	-0.14255	-0.1702	0.280996	-0.297921	-0.114658	0.143488	-0.352948	-0.214491	0.10998	0.411127	0.00618378	0.391449	-0.134932	-0.218125	-0.0956946	-0.262697	-0.229317	-0.145893	-0.152286	0.181582	0.17649	-0.0143013	-0.114798	0.637138	0.801265	0.549369	0.517018	0.467746	0.688186	0.574926	0.554625	0.315376	0.341176	0.479551	0.287269	0.702783	0.616785	0.598542	0.468562	0.761253	0.719252	0.526756	0.33579	0.436826	0.420737	0.27824	0.551978	0.451017	0.513868	0.757432	0.628953	0.506976	0.340838	0.391973	0.50412	0.429537	0.802252	0.455235	0.726702	0.728399	0.584574	0.273767	0.309528	0.543663	0.154818	0.382817	0.639705	0.66554	0.585941	0.231746	0.334929	0.472745	0.150044	0.552117	0.583553	0.518156	0.534153	0.493161	0.662612	0.188861	0.790984	0.56719	0.39279	0.492179	0.557101	0.322609	0.548436	0.39479	0.470803	0.578589	0.20204	0.325365	0.298442	0.539316	0.122515	0.38417	0.408335	0.162982	0.382687	0.179628	0.215522
MB.0269	4	Testing	Basal	4	neg	null	0.133153	0.259962	0.156859	-0.228021	-0.146599	-0.268052	-0.100452	0.368298	0.365212	0.318483	-0.169622	0.0730364	-0.236663	0.408414	0.286256	0.248888	0.223212	0.0490372	-0.289941	0.105671	-0.257726	0.14925	-0.0973556	0.120436	-0.31882	0.0725076	0.632308	0.791632	0.507745	0.532465	0.465666	0.65276	0.484751	0.223478	0.267569	0.518065	0.376208	0.430798	0.720724	0.735612	0.700552	0.727865	0.879595	0.777681	0.271767	0.507561	0.672276	0.563062	0.533193	0.565086	0.583012	0.546328	0.791898	0.627629	0.297054	0.360434	0.614333	0.441726	0.535814	0.925711	0.632291	0.761197	0.602186	0.260091	0.437643	0.526886	0.515999	0.546171	0.617862	0.763931	0.57569	0.180027	0.418642	0.514492	0.446753	0.524292	0.74475	0.723339	0.245037	0.584018	0.6223	0.57277	0.479658	0.793013	0.250096	0.54401	0.717796	0.538372	0.554068	0.312313	0.569649	0.649955	0.515486	0.481639	0.105361	0.369819	0.508475	0.33587	0.409303	0.342948	0.337572	0.514615	0.443801	0.465049
MB.0275	1	Testing	Normal	4	pos	null	0.0720979	0.276813	0.000574881	-0.27129	-0.181634	-0.200887	-0.0847912	-0.0535115	0.377529	0.137022	-0.187471	0.0368081	0.400105	0.38384	0.311854	0.107699	0.011179	-0.016658	-0.267226	-0.122105	-0.220757	0.14255	0.134405	0.171434	-0.259481	-0.0848234	0.772959	0.841208	0.726764	0.723997	0.549846	0.735141	0.673379	0.465721	0.627806	0.56557	0.611541	0.515075	0.834903	0.795785	0.781018	0.68739	0.857509	0.82326	0.467667	0.677036	0.695242	0.65753	0.54649	0.724094	0.707664	0.611064	0.86804	0.777174	0.415865	0.616163	0.69465	0.667139	0.654417	0.923271	0.594946	0.756062	0.751753	0.509784	0.642534	0.571861	0.653948	0.460526	0.644564	0.751373	0.774107	0.498282	0.66113	0.571614	0.648714	0.421929	0.683142	0.704329	0.334252	0.647181	0.653601	0.628596	0.417986	0.889287	0.393785	0.635763	0.791099	0.65777	0.608424	0.413632	0.669398	0.728016	0.663512	0.512352	0.420423	0.304671	0.529994	0.310809	0.546831	0.585741	0.374391	0.575344	0.485847	0.535658
MB.0278	5	Testing	Basal	10	pos	1	-0.13173	-0.0862073	0.0130813	0.169446	0.271997	-0.0522158	0.449587	0.0699389	-0.322774	0.444328	-0.0196328	0.226958	-0.433835	0.0662954	-0.0172307	0.0586496	0.207577	0.244902	-0.235759	-0.113726	-0.0999466	-0.131556	-0.113121	0.203349	-0.139134	0.0645253	0.253348	0.370168	0.367724	0.37153	0.230456	0.394997	0.35954	0.174249	0.0957239	0.210011	0.0681569	0.204243	0.303646	0.0442617	0.0578648	0.189312	0.359226	0.363083	0.209882	0.336232	0.230451	0.160687	-0.0221931	0.40134	0.368908	0.362145	0.515989	0.564882	0.254698	0.277278	0.359598	0.236864	0.320868	0.91747	0.41197	0.641915	0.435219	0.24039	0.0866535	0.234995	0.249435	0.478438	0.4363	0.665198	0.371769	0.209343	0.0781986	0.255783	0.216828	0.436048	0.549245	0.471147	0.242898	0.494981	0.332678	0.367823	0.240857	0.60584	0.195279	0.345611	0.351599	0.21593	0.349587	0.356819	0.512388	0.261992	0.347202	0.358888	0.320704	0.00377276	0.275501	0.157998	0.203223	0.352783	0.131459	0.225396	0.148577	0.353505
MB.0279	1	Testing	Normal	4	pos	null	0.126128	0.164297	0.103628	-0.166709	-0.1088	-0.144564	-0.0705444	0.0546172	0.243038	0.187627	-0.169788	-0.0183404	0.327264	0.0831964	0.293342	-0.0751224	-0.0659093	-0.299886	-0.171279	0.0110754	-0.185946	0.0718875	0.118793	0.0921968	-0.249696	-0.0491265	0.600503	0.725281	0.395061	0.441293	0.391215	0.676244	0.446693	0.0629843	0.21744	0.487104	0.366279	0.567087	0.767163	0.646486	0.682002	0.702365	0.84202	0.790692	0.251951	0.444529	0.68018	0.631971	0.714048	0.573876	0.631364	0.605952	0.840066	0.699775	0.190224	0.383685	0.663643	0.599822	0.739766	0.916927	0.536362	0.720023	0.734977	0.423831	0.268559	0.478097	0.645958	0.587815	0.594699	0.767849	0.782408	0.431342	0.318352	0.526971	0.646044	0.627127	0.686961	0.738877	0.187778	0.496016	0.664387	0.6123	0.597075	0.824125	0.238847	0.440182	0.699103	0.650239	0.74565	0.350608	0.474004	0.657857	0.691903	0.677866	0.0594621	0.137666	0.464116	0.269192	0.431512	0.349044	0.381932	0.561098	0.59869	0.608799
MB.0280	6	Testing	Normal	7	pos	null	-0.2767	-0.0996924	-0.145229	0.0310275	0.130512	0.137853	-0.274347	-0.148205	0.195723	-0.265906	-0.126226	0.101461	0.364322	-0.30541	0.38546	-0.207743	-0.187101	-0.253755	-0.0943296	-0.16175	-0.0505839	-0.167817	0.19251	0.116209	0.0921615	-0.273375	0.463564	0.446331	0.398306	0.550756	0.31657	0.508442	0.401046	0.416694	0.187717	0.406117	0.33767	0.12637	0.402308	0.645212	0.639534	0.585107	0.70657	0.663058	0.504322	0.512924	0.359843	0.369065	0.153455	0.367893	0.353986	0.318305	0.590357	0.575528	0.252087	0.1635	0.313703	0.284244	0.182776	0.841378	0.551464	0.735347	0.759843	0.483038	0.470346	0.288995	0.379034	0.0718662	0.574886	0.739368	0.729479	0.569849	0.443555	0.378638	0.33137	0.0443437	0.589159	0.644053	0.395671	0.578132	0.367797	0.248911	0.105475	0.851104	0.520994	0.438872	0.410079	0.391484	0.173524	0.448468	0.475192	0.379241	0.381468	0.10605	0.319472	0.246051	0.35591	0.171889	0.281662	0.159926	0.0436914	0.207381	0.139663	0.255092
MB.0281	1	Testing	Normal	4	null	null	0.181727	0.00959084	0.0444644	-0.325859	0.0864982	-0.137708	-0.0192962	0.103974	0.370329	0.163615	-0.195186	-0.0920655	0.408026	0.228428	0.235672	0.225625	0.230055	0.195026	-0.163762	-0.0914585	-0.226299	0.214671	-0.0742718	0.0401296	-0.196977	0.032733	0.533385	0.666085	0.488321	0.5448	0.450496	0.544698	0.558452	0.315599	0.368054	0.483713	0.412454	0.379376	0.780931	0.697378	0.845976	0.770074	0.872306	0.868031	0.361857	0.614459	0.782825	0.58138	0.399485	0.672054	0.726267	0.601693	0.796928	0.79622	0.398731	0.487616	0.697312	0.554205	0.514309	0.84607	0.539045	0.730811	0.727971	0.316409	0.423816	0.664598	0.590582	0.508953	0.744417	0.811153	0.82159	0.380844	0.586691	0.730702	0.548408	0.409523	0.630432	0.736256	0.37933	0.612129	0.628553	0.486558	0.276267	0.834614	0.325475	0.522682	0.811279	0.579206	0.460517	0.408093	0.603503	0.742773	0.585589	0.446668	0.373119	0.29514	0.482973	0.259419	0.452366	0.418869	0.210547	0.598035	0.438843	0.498123
MB.0282	1	Testing	Normal	4	pos	null	0.140793	0.100868	-0.0277502	-0.227435	0.000690989	-0.212715	-0.286515	-0.122021	0.416193	0.0679945	-0.188211	-0.0523139	0.440597	0.234736	0.407768	-0.0591729	0.0462051	-0.136718	-0.187172	-0.165435	-0.206976	0.107582	0.0611369	0.0645805	-0.201994	0.00548049	0.597741	0.661373	0.585715	0.635293	0.445642	0.614268	0.58156	0.369489	0.41829	0.415602	0.506562	0.34531	0.800597	0.751875	0.784281	0.773144	0.866551	0.856851	0.375182	0.578451	0.679117	0.700848	0.537212	0.643984	0.655487	0.62066	0.782607	0.777204	0.349247	0.497877	0.641975	0.659505	0.590801	0.930513	0.67376	0.81611	0.806678	0.515861	0.59894	0.48718	0.663277	0.330457	0.727429	0.833998	0.823765	0.512789	0.618508	0.50709	0.649193	0.317873	0.700562	0.773062	0.390906	0.585034	0.609559	0.656525	0.428689	0.879857	0.37503	0.581608	0.669617	0.683309	0.491382	0.433428	0.603194	0.651512	0.696477	0.489294	0.364613	0.235639	0.530904	0.236099	0.413429	0.516573	0.293877	0.600569	0.498802	0.501949
MB.0288	3	Testing	Normal	1	pos	null	-0.0647608	0.0956852	-0.102881	-0.19478	-0.138055	0.0338583	0.0716291	-0.219719	-0.144464	-0.130864	-0.125261	0.148742	0.391896	0.0221665	0.315729	-0.0626492	-0.116314	-0.132361	-0.185596	-0.16304	-0.219124	-0.101848	0.17349	0.125654	-0.100572	-0.127154	0.615179	0.621827	0.542442	0.604223	0.434793	0.644168	0.622658	0.451334	0.34848	0.401807	0.519602	0.247819	0.702392	0.619937	0.547069	0.590513	0.767245	0.734519	0.44528	0.526716	0.524424	0.58007	0.295065	0.462216	0.410917	0.473737	0.743867	0.623447	0.346646	0.425089	0.564598	0.530898	0.471527	0.776888	0.463621	0.704488	0.642435	0.44803	0.431032	0.419363	0.500895	0.251648	0.472297	0.658201	0.641487	0.52436	0.389412	0.356294	0.480663	0.244277	0.672765	0.697876	0.391358	0.563592	0.636281	0.613828	0.199614	0.834709	0.442832	0.563703	0.663325	0.647811	0.375564	0.445343	0.546301	0.587185	0.682905	0.268078	0.32224	0.227287	0.481778	0.216927	0.501064	0.455592	0.17668	0.540293	0.263903	0.333716
MB.0289	4	Testing	Basal	4	pos	null	0.086832	0.289176	0.259486	-0.251985	-0.0318757	-0.286807	-0.254776	0.393405	0.410219	0.440262	-0.159805	-0.0185278	0.0389616	0.471844	0.318063	0.207019	0.137553	0.185302	-0.245142	0.138868	-0.178075	0.203025	-0.0116387	0.108677	-0.312322	0.0501814	0.659423	0.710891	0.582693	0.625519	0.508837	0.733745	0.491336	0.165402	0.320621	0.483015	0.260052	0.433453	0.773718	0.787424	0.79031	0.707054	0.845767	0.70777	0.255563	0.48599	0.681596	0.422445	0.588809	0.643657	0.677386	0.672832	0.817591	0.738401	0.331629	0.444363	0.649676	0.474098	0.602258	0.940946	0.606175	0.787951	0.572399	0.169605	0.444596	0.573355	0.350399	0.587956	0.621022	0.816279	0.572786	0.211343	0.436344	0.590021	0.324063	0.597357	0.694825	0.719927	0.297167	0.533362	0.57377	0.456051	0.509407	0.709197	0.226253	0.467759	0.638685	0.360353	0.587421	0.310494	0.535841	0.646075	0.483551	0.494789	0.291891	0.326559	0.292996	0.273858	0.418744	0.329761	0.370778	0.40021	0.470664	0.409389
MB.0290	1	Testing	LumA	8	pos	null	-0.0450982	0.136412	-0.133248	-0.151606	-0.121743	0.0766575	-0.224723	-0.0206486	0.406409	-0.00351547	-0.23119	0.0472598	0.440821	0.0992574	0.439239	-0.0806569	-0.0454971	-0.105081	-0.241661	-0.225794	-0.207496	-0.00987177	0.149361	0.0877632	-0.170775	-0.138321	0.516896	0.732102	0.367288	0.429323	0.337311	0.56684	0.355833	0.263742	0.294277	0.454455	0.432814	0.412207	0.775982	0.776063	0.814231	0.786234	0.876955	0.845412	0.472934	0.583316	0.66132	0.675484	0.506757	0.607235	0.641256	0.577907	0.803297	0.64373	0.433409	0.485839	0.636762	0.669892	0.570542	0.881062	0.686581	0.749545	0.794206	0.478448	0.530864	0.508472	0.574659	0.458	0.746056	0.78926	0.835848	0.514869	0.565133	0.567457	0.610453	0.446354	0.698744	0.763454	0.453806	0.556784	0.624621	0.669603	0.419323	0.863231	0.462934	0.582395	0.66219	0.660369	0.516537	0.493046	0.589938	0.60764	0.622582	0.434181	0.372002	0.285505	0.49323	0.308192	0.471648	0.463424	0.299938	0.590814	0.408782	0.521413
MB.0293	1	Testing	Normal	4	pos	null	0.0793514	0.148146	0.112314	-0.286236	-0.0616268	-0.171938	0.110823	0.0239675	0.384026	0.317797	-0.225322	-0.143972	0.41859	0.256154	0.343469	0.108745	0.107851	0.0761555	-0.245577	0.00469736	-0.209975	0.150097	0.0341461	0.127508	-0.223389	-0.00778114	0.609993	0.636147	0.535262	0.585302	0.479623	0.635604	0.519407	0.316954	0.377412	0.564763	0.39935	0.486726	0.882934	0.833108	0.884982	0.782608	0.891142	0.869304	0.465478	0.600266	0.791443	0.636858	0.661345	0.813686	0.837057	0.690336	0.88371	0.813241	0.483069	0.564685	0.764309	0.665387	0.707513	0.936396	0.69638	0.826649	0.840846	0.535893	0.504332	0.723587	0.641559	0.647542	0.781876	0.85771	0.855663	0.524228	0.531746	0.761489	0.604614	0.666476	0.687989	0.769978	0.464772	0.582666	0.693284	0.600015	0.523265	0.86615	0.412481	0.598082	0.822508	0.621422	0.655233	0.505075	0.57636	0.76713	0.641406	0.617919	0.265247	0.419003	0.502812	0.381067	0.530819	0.465086	0.461423	0.590267	0.577147	0.561327
MB.0299	7	Testing	Basal	10	null	null	-0.19687	-0.0892916	0.0637628	0.0758293	0.278423	-0.131091	0.424043	-0.17005	-0.0272828	0.114131	-0.0478889	0.173436	-0.268731	0.0208523	0.0389012	0.213553	0.0413182	0.1402	-0.174412	-0.132344	-0.115066	-0.0311736	-0.0776304	0.140973	0.0480177	0.00938554	0.28838	0.319345	-0.0657602	0.0884175	0.224967	0.112266	0.167128	0.117307	0.203929	0.222006	0.135449	-0.0659216	0.642674	0.45476	0.507504	0.526559	0.674023	0.588814	0.264856	0.372476	0.461588	0.403649	0.378418	0.53639	0.618204	0.562467	0.691841	0.655709	0.392751	0.368359	0.452667	0.431562	0.449695	0.860433	0.400452	0.649855	0.57563	0.335606	0.253828	0.342294	0.383746	0.630591	0.498133	0.66707	0.605846	0.388229	0.265897	0.372557	0.37259	0.555333	0.580405	0.554204	0.318421	0.361919	0.490484	0.291024	0.332005	0.749125	0.32904	0.429506	0.513552	0.406516	0.544718	0.335093	0.3898	0.502137	0.47303	0.466585	0.199923	0.18007	0.361204	0.251438	0.302928	0.316106	0.241171	0.20796	0.307277	0.398404
MB.0303	4	Testing	Basal	10	neg	null	0.0231173	0.0365729	0.216897	-0.0260617	0.172956	-0.271201	0.385531	0.016847	0.0992858	0.355383	-0.148539	0.0782994	-0.196575	0.43165	-0.150383	0.337445	0.291184	0.34647	-0.285002	0.0296308	-0.130997	-0.0804638	-0.0763145	0.127243	-0.0804852	0.11101	0.476838	0.548206	0.275388	0.262546	0.415981	0.50099	0.506537	0.224703	0.395472	0.39602	0.281597	0.208784	0.773886	0.613737	0.677251	0.689029	0.803096	0.785963	0.251281	0.655611	0.469224	0.451335	0.51358	0.534196	0.602596	0.672497	0.788069	0.675349	0.296939	0.596078	0.592532	0.418687	0.439857	0.922271	0.408057	0.706073	0.613074	0.238615	0.380272	0.224537	0.380636	0.662933	0.481558	0.743234	0.647032	0.279529	0.409708	0.309586	0.358982	0.642978	0.681125	0.680095	0.278683	0.697433	0.5918	0.42919	0.410294	0.770768	0.241685	0.618273	0.501936	0.376981	0.575311	0.348352	0.668784	0.456095	0.478754	0.495134	0.308523	0.169399	0.308985	0.139528	0.477119	0.418012	0.346931	0.299565	0.180794	0.334904
MB.0304	6	Testing	LumB	6	pos	null	-0.259892	-0.121789	-0.0139689	0.129341	0.27412	0.22131	-0.069605	-0.117297	0.231774	-0.333965	-0.137998	0.132095	0.220822	0.100394	0.340523	-0.222968	-0.343878	-0.0962638	-0.123434	-0.145455	-0.118358	-0.276018	0.152011	0.140281	0.11704	-0.283413	0.444742	0.559064	0.520534	0.496719	0.555089	0.561322	0.559422	0.446222	0.325287	0.332071	0.426264	0.22901	0.626736	0.398628	0.46604	0.49734	0.633332	0.4817	0.260133	0.322542	0.346475	0.20458	0.305514	0.445111	0.423268	0.562895	0.653214	0.499857	0.372615	0.300502	0.476371	0.370529	0.32329	0.813433	0.524501	0.646896	0.676122	0.569793	0.217632	0.280065	0.476247	0.306249	0.565473	0.635335	0.673216	0.565639	0.215171	0.335344	0.405867	0.316167	0.68751	0.684641	0.552138	0.369992	0.504523	0.413036	0.17813	0.700117	0.536436	0.348377	0.419968	0.392325	0.299975	0.54878	0.324952	0.410347	0.431934	0.174837	0.154296	0.293264	0.500344	0.197007	0.211772	0.114184	0.0801223	0.253892	0.154014	0.338994
MB.0305	1	Testing	Normal	8	pos	null	-0.048795	0.108082	0.0486775	-0.142661	0.0394044	-0.127946	-0.193935	-0.153951	0.203232	-0.00206501	-0.140538	0.054585	0.406054	0.25405	0.193905	0.0994904	-0.120984	-0.124333	-0.149057	-0.127868	-0.107707	0.128608	0.145891	0.0289738	-0.144893	-0.164354	0.512807	0.618536	0.379827	0.502724	0.482301	0.564197	0.49911	0.277938	0.25774	0.587836	0.219356	0.417086	0.765016	0.692442	0.680723	0.662042	0.799685	0.784187	0.431237	0.377765	0.641537	0.47663	0.633692	0.5578	0.6192	0.604099	0.813332	0.723653	0.387005	0.355182	0.677342	0.476218	0.571355	0.82058	0.603206	0.711721	0.744812	0.443583	0.243078	0.485316	0.513035	0.696858	0.683814	0.748273	0.700053	0.382996	0.259758	0.587249	0.387981	0.625005	0.685928	0.682878	0.362522	0.364981	0.615195	0.431366	0.551785	0.845871	0.410008	0.381459	0.692486	0.504562	0.652742	0.453427	0.395967	0.625604	0.538021	0.675934	0.184285	0.314827	0.501252	0.400882	0.34466	0.255414	0.269166	0.343322	0.455106	0.441254
MB.0308	1	Testing	LumA	3	pos	null	0.17526	0.0711005	-0.143845	-0.214796	-0.194907	0.269516	0.0918913	-0.112453	0.361585	-0.0815445	-0.140279	-0.164938	0.374318	0.0351459	0.346698	-0.202226	0.15055	-0.267026	-0.0645076	-0.172377	-0.163146	0.134775	0.110464	-0.186146	-0.169203	0.000235091	0.586841	0.728025	0.536559	0.544197	0.459499	0.533424	0.572526	0.499898	0.374424	0.442459	0.504546	0.380286	0.828588	0.771218	0.764658	0.725546	0.860323	0.864146	0.574303	0.53072	0.734472	0.66996	0.435551	0.701477	0.697528	0.577357	0.797602	0.774553	0.510884	0.439308	0.64546	0.614297	0.52989	0.910051	0.686134	0.81149	0.809753	0.533213	0.533766	0.561837	0.627826	0.311053	0.680946	0.823349	0.787636	0.542058	0.50999	0.545558	0.654537	0.28065	0.641226	0.776174	0.598117	0.588164	0.609744	0.631885	0.248408	0.84816	0.495052	0.482935	0.704551	0.615951	0.406684	0.593056	0.549688	0.690031	0.643422	0.41036	0.473349	0.462589	0.683295	0.289	0.439426	0.456914	0.167254	0.548257	0.368267	0.361451
MB.0309	2	Testing	LumA	8	pos	null	-0.15969	0.118968	-0.11244	-0.241797	-0.113632	0.330374	-0.169113	-0.0987083	0.426359	0.0134911	-0.243888	-0.130882	0.466602	0.026926	0.320737	0.135647	0.0303918	-0.0635026	-0.115552	-0.257246	-0.133283	0.0918671	0.182477	0.0462892	-0.149952	-0.189499	0.438055	0.606364	0.327584	0.368081	0.362598	0.425046	0.39229	0.300967	0.294041	0.451557	0.371235	0.34353	0.716272	0.794013	0.86383	0.76478	0.88362	0.876992	0.578614	0.543946	0.467227	0.607957	0.678846	0.625341	0.646587	0.52735	0.725313	0.668151	0.512714	0.439018	0.522551	0.571171	0.570121	0.903261	0.695641	0.796305	0.785956	0.589612	0.519304	0.328255	0.650554	0.68235	0.781652	0.833141	0.827372	0.610891	0.549356	0.353485	0.652019	0.701384	0.671435	0.732247	0.524896	0.570944	0.360373	0.599599	0.611413	0.905137	0.543844	0.513292	0.48456	0.629383	0.630945	0.538022	0.527399	0.440172	0.62348	0.624267	0.46373	0.299077	0.520899	0.446172	0.28951	0.46921	0.414211	0.339618	0.343225	0.602319
MB.0318	7	Testing	Normal	4	neg	null	0.259699	-0.136711	-0.155587	-0.002411	0.203656	0.0106062	0.37741	0.0843574	-0.0208533	0.24594	-0.0450539	-0.0884333	0.186496	0.00302689	0.288973	-0.11634	0.336675	0.0750176	-0.0487626	-0.177656	-0.128437	0.0316089	-0.250503	-0.0634038	-0.0524269	0.176693	0.266399	0.535138	0.432532	0.43595	0.208075	0.392329	0.39725	0.385019	0.134737	0.141367	0.172185	0.280474	0.483237	0.121196	0.259278	0.635574	0.420986	0.745134	0.417069	0.504305	0.246207	0.364912	0.0682504	0.493092	0.548378	0.350953	0.653936	0.650148	0.445819	0.289326	0.219302	0.448535	0.425525	0.868782	0.070089	0.672711	0.392633	0.297272	0.122345	0.151399	0.402095	0.52433	0.20601	0.70451	0.49826	0.363194	0.196426	0.19302	0.466897	0.508854	0.270661	0.612203	0.392341	0.430903	0.187672	0.342887	0.0551134	0.60463	0.333258	0.275232	0.167342	0.481749	0.43059	0.452002	0.453723	0.270326	0.437622	0.259228	0.309019	0.162438	0.469952	0.241009	0.1629	0.293704	0.0876092	0.149205	0.143781	0.366051
MB.0326	1	Testing	Normal	3	pos	null	-0.0235953	0.14141	-0.00584381	-0.092538	-0.0759629	0.081196	-0.0564258	-0.170637	0.0764213	0.15789	-0.150225	0.0311741	0.394708	0.0992001	0.313002	-0.108963	-0.0170767	-0.0727447	-0.186598	-0.0698709	-0.164723	0.0280532	0.105745	0.183219	-0.194751	-0.144679	0.607379	0.708553	0.468286	0.519498	0.443785	0.618525	0.541079	0.165502	0.339751	0.377391	0.325985	0.351186	0.771926	0.698029	0.779087	0.733485	0.871294	0.817876	0.371375	0.519846	0.569699	0.586322	0.54974	0.653364	0.652369	0.570018	0.793356	0.720206	0.390712	0.451076	0.55784	0.543221	0.507405	0.851062	0.603329	0.727702	0.745813	0.444507	0.453581	0.411375	0.485536	0.530316	0.697363	0.774799	0.784622	0.443214	0.517735	0.471477	0.5295	0.531708	0.6894	0.726416	0.324753	0.522295	0.513681	0.601361	0.464819	0.857935	0.363741	0.514426	0.600703	0.583382	0.530478	0.385235	0.517208	0.549067	0.569535	0.536956	0.320774	0.198392	0.38403	0.325966	0.369514	0.395318	0.328384	0.427848	0.332484	0.503908
MB.0329	7	Testing	LumA	5	pos	null	-0.120407	0.11812	-0.114205	-0.0398166	-0.208021	-0.00595384	0.214527	-0.194009	-0.170505	-0.197504	-0.142123	0.143941	0.201571	0.173783	0.109147	0.0123944	-0.0224335	-0.274479	-0.196338	-0.0462169	-0.187809	-0.0321647	0.17505	0.0476162	-0.12275	-0.144245	0.531942	0.69571	0.339673	0.397332	0.312029	0.605323	0.50194	0.402213	0.372817	0.237072	0.502386	0.353253	0.742795	0.618766	0.575768	0.526297	0.701346	0.653166	0.336231	0.553161	0.433931	0.384533	0.40984	0.523237	0.535678	0.405307	0.741204	0.618214	0.30772	0.474871	0.385317	0.435381	0.497956	0.838481	0.398364	0.549389	0.53257	0.33273	0.39158	0.300632	0.277131	0.386229	0.439736	0.544429	0.50602	0.362279	0.38679	0.370517	0.323017	0.351987	0.586507	0.541936	0.234632	0.552591	0.564053	0.338746	0.22285	0.78954	0.392047	0.606113	0.479199	0.519037	0.404796	0.449205	0.58301	0.43711	0.522508	0.342613	0.289009	0.0747189	0.556372	0.21753	0.384474	0.37875	0.23392	0.254637	0.2163	0.242507
MB.0330	4	Testing	Basal	4	pos	3	-0.0218263	0.0894509	-0.0773604	-0.0578639	0.0661927	-0.148058	0.211368	0.00768281	-0.126476	0.318717	-0.213817	0.0796176	0.0330725	0.095269	0.272173	0.337513	-0.0169228	0.11603	-0.310969	0.0592141	-0.195628	-0.0649996	0.0531334	0.279498	-0.159773	-0.11052	0.574453	0.717982	0.580693	0.599254	0.334841	0.618479	0.625262	0.511065	0.431739	0.519781	0.567952	0.472178	0.789336	0.67042	0.697175	0.573479	0.828561	0.744361	0.430796	0.690364	0.646064	0.586959	0.377183	0.626026	0.696146	0.590684	0.820869	0.78449	0.533719	0.669986	0.730318	0.659711	0.469552	0.883967	0.379808	0.721404	0.62225	0.405094	0.43566	0.560573	0.477813	0.477148	0.493017	0.749178	0.671143	0.460425	0.503678	0.61404	0.514092	0.429202	0.619669	0.669298	0.478177	0.706061	0.642988	0.473683	0.125723	0.805368	0.438162	0.742994	0.745523	0.59574	0.404079	0.549584	0.73076	0.740845	0.632824	0.383098	0.418509	0.471997	0.522724	0.273653	0.648848	0.542919	0.242294	0.534706	0.345169	0.422947
MB.0333	5	Testing	Basal	10	null	null	0.0677394	0.0185538	0.154448	-0.0388007	0.0757557	-0.240584	0.210582	0.0706182	0.230302	0.286778	-0.0188259	0.286105	-0.0432164	0.30589	-0.219735	0.273154	0.0508758	0.217995	-0.211708	0.00886535	-0.183686	-0.00795294	-0.142617	0.13741	-0.130152	0.0811576	0.515033	0.567224	0.123193	0.196423	0.402496	0.438646	0.423653	0.0511884	0.345909	0.236128	0.221701	0.104356	0.576288	0.470922	0.531116	0.564053	0.679381	0.702798	0.0142895	0.525967	0.265871	0.179624	0.232659	0.446583	0.583255	0.590888	0.686786	0.570767	-0.0131427	0.511095	0.239173	0.0962354	0.262631	0.865343	0.48188	0.682246	0.633147	-0.0636726	0.449463	0.257225	0.00976597	0.432199	0.582546	0.724928	0.622595	-0.0999662	0.477905	0.19881	-0.017772	0.372059	0.699879	0.631712	0.109009	0.706372	0.347024	0.122675	0.252692	0.786399	0.0876624	0.639789	0.41339	0.116244	0.383086	0.0952169	0.594962	0.359811	0.125553	0.356131	0.0884502	0.192265	0.238516	0.0639451	0.339001	0.0974986	0.225358	0.0812624	0.259482	0.0730594
MB.0335	6	Testing	LumB	7	pos	null	-0.263279	-0.0436702	-0.277422	-0.00530134	-0.0312147	0.292889	0.00310712	-0.393789	-0.0482472	-0.320534	-0.107959	0.0533327	0.0849224	-0.0127537	0.434002	-0.245859	-0.379446	-0.137936	-0.0859711	-0.225106	-0.148464	-0.154661	0.26889	0.0774341	-0.0600092	-0.210625	0.355586	0.694851	0.248967	0.266368	0.345343	0.494087	0.423432	0.322395	0.33518	0.464713	0.293418	0.300611	0.528518	0.659038	0.633725	0.52025	0.584784	0.649603	0.415177	0.416621	0.372816	0.497605	0.425702	0.367223	0.40946	0.432787	0.61281	0.542537	0.379824	0.40513	0.509566	0.365763	0.368361	0.866692	0.445011	0.564883	0.649404	0.494287	0.32684	0.341247	0.559981	0.469193	0.498024	0.585647	0.682535	0.527585	0.324084	0.356938	0.558084	0.437618	0.438647	0.624894	0.589416	0.457158	0.469791	0.560177	0.31026	0.683525	0.440586	0.394814	0.506861	0.402575	0.306289	0.593557	0.457363	0.538947	0.619963	0.389462	0.29665	0.434668	0.588626	0.344744	0.369799	0.363689	0.212836	0.40542	0.335063	0.418256
MB.0339	6	Testing	LumB	4	null	null	-0.187455	-0.0650894	-0.165977	-0.0777114	-0.0135735	0.132102	-0.0128872	-0.214582	0.0640645	-0.288881	-0.154516	0.0315742	0.360905	-0.199063	0.400354	-0.186244	-0.194218	-0.289069	-0.178408	-0.267108	-0.0892998	-0.160525	0.269097	0.0338513	-0.00137262	-0.0919047	0.194596	0.248622	-0.0271875	0.0213227	0.180591	0.0723888	0.0756692	-0.0648436	0.101971	0.258301	0.097225	0.0842374	0.611459	0.641742	0.646968	0.665739	0.742191	0.649936	0.465779	0.655177	0.421185	0.424986	0.0743293	0.511503	0.501591	0.480051	0.650171	0.582358	0.367885	0.48243	0.415731	0.391814	0.223589	0.842082	0.556346	0.730233	0.673806	0.512776	0.583785	0.294539	0.431099	0.00751396	0.597305	0.736025	0.690699	0.537942	0.593234	0.310952	0.393615	-0.0405488	0.644626	0.697155	0.383107	0.695489	0.432502	0.416457	0.140347	0.760797	0.52493	0.662811	0.421617	0.446947	0.124753	0.502352	0.671678	0.35664	0.578191	0.0478471	0.465946	0.172004	0.429141	0.0845714	0.374748	0.442732	0.0735592	0.224895	0.0845699	0.0459171
MB.0340	5	Testing	Basal	10	pos	null	-0.01993	0.0253501	0.186799	0.149637	0.255438	-0.278407	0.448467	-0.291721	-0.398024	0.410871	-0.0495887	0.274746	-0.27109	0.307448	-0.0897867	0.311581	0.0435494	0.262989	-0.213338	-0.0639558	-0.0674281	-0.146189	-0.0892513	0.220903	0.066134	-0.00966801	0.516478	0.586852	0.451944	0.526456	0.487589	0.562698	0.502776	0.211689	0.395109	0.16177	0.253658	0.268383	0.665867	0.643927	0.694507	0.711896	0.763795	0.72266	0.415357	0.475913	0.293498	0.360018	0.345518	0.564072	0.657742	0.629601	0.696744	0.585773	0.397833	0.410273	0.31429	0.328111	0.292712	0.87431	0.52649	0.740899	0.478325	0.299437	0.38147	0.127661	0.270956	0.447788	0.616449	0.810478	0.573032	0.340825	0.402429	0.160944	0.32791	0.393689	0.719689	0.687019	0.3878	0.565456	0.363125	0.447225	0.291547	0.706344	0.349415	0.506938	0.215954	0.344499	0.371033	0.269763	0.545371	0.19755	0.406535	0.22401	0.154752	0.253386	0.290978	0.168804	0.23284	0.320085	0.204177	0.210368	0.106576	0.238572
MB.0342	1	Testing	Normal	3	pos	null	0.101603	0.0404447	-0.0783497	-0.249881	-0.0184845	-0.035269	0.0394055	0.0441409	0.325503	0.228375	-0.226247	-0.109725	0.408336	0.103622	0.241972	-0.0156574	0.0540556	-0.109951	-0.176784	-0.138932	-0.171156	0.0916196	0.0509143	0.0558288	-0.169331	-0.0499276	0.560673	0.70942	0.470235	0.494911	0.427842	0.527405	0.550096	0.353125	0.388667	0.465712	0.387778	0.390557	0.759078	0.751069	0.810808	0.768575	0.868171	0.826208	0.470344	0.639477	0.663526	0.647909	0.405984	0.610875	0.675559	0.623494	0.773267	0.752325	0.425877	0.535581	0.658419	0.524699	0.510873	0.865312	0.634419	0.786289	0.782782	0.47913	0.585719	0.490415	0.584685	0.341768	0.736272	0.835887	0.797288	0.509978	0.644637	0.531027	0.634782	0.273866	0.728884	0.762845	0.407943	0.660726	0.595107	0.572599	0.315196	0.823312	0.465565	0.648277	0.66247	0.599981	0.384455	0.515897	0.636761	0.618649	0.609056	0.424136	0.383424	0.362299	0.534085	0.225312	0.463082	0.488806	0.250604	0.476885	0.416097	0.340864
MB.0343	3	Testing	Normal	6	pos	null	0.0780597	-0.058938	-0.149528	-0.191541	0.136898	-0.179114	-0.333154	-0.146267	0.284596	-0.27106	-0.265517	-0.106785	0.373474	-0.173934	0.342665	-0.120712	-0.193964	-0.262919	-0.168794	-0.278903	-0.226028	-0.0257656	0.196739	0.0690675	-0.0510501	-0.202106	0.302894	0.390857	0.190796	0.158393	0.240229	0.311855	0.277419	0.210613	0.158703	0.371629	0.268344	0.210199	0.585653	0.691462	0.70992	0.713661	0.834269	0.848328	0.477052	0.565274	0.491822	0.535309	0.239846	0.475821	0.446175	0.43707	0.696736	0.658427	0.293693	0.314508	0.565194	0.476885	0.411447	0.87876	0.609816	0.781808	0.713499	0.616681	0.60041	0.311204	0.587356	0.260024	0.631429	0.768644	0.707465	0.61277	0.601663	0.329561	0.540543	0.273951	0.65596	0.692888	0.481033	0.597532	0.444077	0.479073	0.185134	0.876085	0.527081	0.556187	0.559715	0.615979	0.333288	0.433769	0.555851	0.566606	0.567311	0.307192	0.452065	0.158152	0.482754	0.19489	0.277713	0.426079	0.163236	0.408574	0.305953	0.322691
MB.0350	5	Testing	Basal	10	neg	null	0.162758	-0.0176158	-0.00050476	0.00595111	0.135114	-0.224694	0.35897	0.346596	-0.416145	0.375063	0.119799	0.229802	-0.250653	0.210814	-0.0459731	0.296499	0.147015	0.093336	-0.208172	-0.0691559	-0.192674	-0.0476713	-0.204294	0.0892736	-0.0610796	0.22147	0.481698	0.537502	0.482201	0.430578	0.223941	0.497969	0.372436	0.363496	0.144961	0.305407	0.27961	0.333279	0.601453	0.469993	0.437685	0.411819	0.639849	0.559323	0.370806	0.34272	0.324043	0.360271	0.335122	0.488886	0.471904	0.31139	0.600082	0.533205	0.449582	0.225213	0.372965	0.412463	0.4346	0.902752	0.500699	0.729809	0.594582	0.368043	0.313454	0.373919	0.503305	0.48655	0.537459	0.702193	0.505197	0.322862	0.298622	0.31179	0.431288	0.433761	0.558626	0.480389	0.200298	0.526184	0.382753	0.409579	0.26859	0.647927	0.324958	0.460512	0.477331	0.392292	0.457704	0.36823	0.407745	0.499723	0.567367	0.326564	0.120092	0.281001	0.47119	0.294431	0.290875	0.29913	0.169807	0.459449	0.267007	0.372219
MB.0351	6	Testing	LumB	3	pos	null	-0.113672	0.043878	-0.205843	0.0185894	0.0273343	0.184631	-0.0697548	-0.242672	0.188234	-0.337051	-0.17131	0.0737057	0.327969	-0.201124	0.354974	-0.0400846	-0.280513	-0.180297	-0.191663	-0.296098	-0.0575975	-0.131601	0.218607	0.192889	-0.0256111	-0.094253	0.188202	0.300388	0.00118749	0.0588711	0.0197858	0.170312	0.0116924	-0.0800257	0.0810882	0.170243	0.025949	0.197129	0.65835	0.55974	0.597855	0.641812	0.685643	0.650674	0.358315	0.454551	0.346961	0.423295	-0.00130091	0.441506	0.439552	0.400276	0.639604	0.481078	0.286474	0.314996	0.346917	0.325528	0.106294	0.797348	0.51007	0.636959	0.582218	0.400029	0.3699	0.179719	0.432008	-0.0294461	0.594149	0.653786	0.648225	0.419198	0.389459	0.23429	0.44482	-0.0972615	0.599346	0.681622	0.449957	0.515108	0.236436	0.556434	-0.0933553	0.715341	0.469003	0.454784	0.360209	0.484126	-0.0454421	0.509446	0.460606	0.228002	0.548825	-0.177656	0.36066	0.114054	0.467669	-0.0465984	0.141781	0.364264	-0.013242	0.136853	0.0324796	0.0630955
MB.0353	2	Testing	LumA	7	pos	null	-0.205691	0.0127727	-0.207486	-0.0812288	-0.155949	0.31868	-0.0680074	-0.300523	0.0460066	-0.103969	-0.232534	-0.0149568	0.374864	-0.182392	0.330429	-0.232581	-0.0992735	-0.160296	-0.0709181	-0.168613	-0.0416543	-0.058188	0.171906	0.133065	-0.0458833	-0.28078	0.560412	0.772544	0.41378	0.453494	0.422005	0.647104	0.456925	0.201529	0.263181	0.44407	0.301791	0.385393	0.717362	0.672572	0.705286	0.640918	0.842395	0.804375	0.479869	0.469463	0.516084	0.579778	0.410973	0.559003	0.565566	0.477983	0.737103	0.624178	0.279318	0.369876	0.469697	0.472829	0.469577	0.87131	0.570575	0.727667	0.705211	0.485588	0.362643	0.37612	0.579042	0.421154	0.668708	0.774173	0.738726	0.531466	0.340431	0.409448	0.590597	0.42419	0.644464	0.698809	0.445951	0.38076	0.382089	0.482545	0.285756	0.817983	0.486647	0.4274	0.578312	0.58738	0.464723	0.50203	0.394074	0.48384	0.601825	0.393809	0.305197	0.330355	0.438923	0.302004	0.234961	0.276639	0.218525	0.391279	0.317829	0.326339
MB.0355	6	Testing	LumA	6	pos	null	-0.16987	-0.0701094	-0.178875	0.0531048	0.0716328	0.249003	-0.228103	-0.358552	0.189775	-0.359599	-0.190073	0.0652751	0.315118	-0.113667	0.41834	-0.100508	-0.351665	-0.337721	-0.225774	-0.215389	-0.165245	-0.254347	0.317967	0.034111	0.136742	-0.186479	0.473951	0.551075	0.237039	0.227761	0.335992	0.404722	0.35834	0.259966	0.338395	0.436728	0.307895	0.0850983	0.569148	0.499621	0.577144	0.450066	0.636082	0.60914	0.534136	0.456321	0.370374	0.522432	0.199817	0.430884	0.465648	0.480202	0.590059	0.606446	0.446105	0.469148	0.552109	0.479133	0.160052	0.820711	0.558206	0.696708	0.664021	0.607929	0.501958	0.270694	0.529047	0.235465	0.535246	0.654634	0.694086	0.670722	0.457197	0.307754	0.534187	0.294406	0.519	0.602597	0.492462	0.563705	0.46364	0.547419	0.0692103	0.693737	0.580307	0.507821	0.339147	0.524755	0.204428	0.632045	0.554524	0.400242	0.616942	0.203104	0.411244	0.267372	0.55441	0.208036	0.406412	0.467453	0.196636	0.329511	0.127907	0.189891
MB.0365	4	Testing	Her2	4	pos	null	-0.0395298	0.199791	0.201034	-0.108032	0.0115972	-0.264205	0.19552	-0.0249221	0.292398	0.209119	-0.0943976	0.127402	-0.0849278	0.289405	-0.0443886	0.343953	0.0700965	0.118562	-0.201594	0.132382	-0.165814	0.0602927	0.0351597	0.132986	-0.216007	-0.0703989	0.514398	0.695104	0.396778	0.486606	0.528627	0.663918	0.509844	0.294465	0.444422	0.556656	0.322356	0.39106	0.623136	0.584725	0.636431	0.680362	0.788188	0.734341	0.417603	0.682318	0.59268	0.475708	0.512068	0.561263	0.614004	0.520844	0.715808	0.648933	0.417628	0.508997	0.611383	0.439537	0.440078	0.890171	0.513189	0.668956	0.625728	0.41806	0.467755	0.533693	0.435208	0.446261	0.57381	0.720067	0.666153	0.464047	0.527062	0.577061	0.459824	0.486077	0.707209	0.682382	0.329992	0.729258	0.688778	0.522781	0.450738	0.699216	0.39268	0.664932	0.65756	0.424376	0.512126	0.420361	0.725133	0.628549	0.570017	0.510167	0.287493	0.382103	0.337753	0.263907	0.62131	0.496266	0.442043	0.496062	0.414369	0.509011
MB.0367	1	Testing	Normal	4	pos	null	-0.0594614	0.264206	0.170428	-0.222237	-0.262069	-0.126516	-0.081281	-0.080591	0.37491	0.221827	-0.139955	-0.172525	0.131167	0.385162	0.0184426	0.288454	0.133089	0.0738759	-0.135285	0.101446	-0.148108	0.186462	0.0918289	0.0647782	-0.226405	-0.0419947	0.599043	0.69466	0.568205	0.619555	0.408088	0.631234	0.48731	0.115605	0.272167	0.501325	0.311698	0.380158	0.795356	0.793698	0.841106	0.759292	0.863597	0.792265	0.324935	0.532812	0.737131	0.559786	0.582191	0.768458	0.765919	0.594172	0.849428	0.705161	0.331968	0.380001	0.657898	0.528109	0.588838	0.910664	0.670521	0.817461	0.758353	0.295181	0.396381	0.668191	0.524679	0.563923	0.729994	0.830084	0.784181	0.286219	0.459637	0.740529	0.545562	0.560824	0.681746	0.735386	0.327998	0.495392	0.638808	0.594839	0.46402	0.818992	0.30862	0.455199	0.697912	0.52266	0.555119	0.376527	0.530979	0.6803	0.616786	0.546539	0.249024	0.31694	0.349762	0.295089	0.401892	0.368983	0.376705	0.499427	0.451751	0.585963
MB.0369	3	Testing	LumB	1	pos	null	-0.230804	-0.161578	-0.301002	0.047033	0.144137	0.277762	-0.251676	-0.137021	0.157275	-0.224155	-0.167096	0.0829546	0.29098	-0.273734	0.359032	-0.273176	-0.349025	-0.316949	-0.242276	-0.249815	-0.153728	-0.247111	0.302821	0.0629172	0.135478	-0.270185	0.56733	0.58492	0.495357	0.502027	0.415581	0.729764	0.431761	0.456475	0.262285	0.325714	0.380055	0.214363	0.478085	0.623196	0.653859	0.546206	0.771205	0.578736	0.523834	0.324015	0.42307	0.424245	0.299026	0.570109	0.491248	0.519798	0.728207	0.587289	0.473507	0.324284	0.407876	0.463189	0.230794	0.899312	0.537611	0.773897	0.691504	0.656371	0.307306	0.502676	0.544331	0.422734	0.549218	0.755139	0.64221	0.636979	0.283748	0.467854	0.487011	0.434541	0.658523	0.66772	0.566105	0.416719	0.380918	0.520058	0.228475	0.746326	0.651867	0.38799	0.463425	0.567858	0.327018	0.557338	0.393485	0.44508	0.60056	0.300576	0.27359	0.294111	0.571214	0.327849	0.260408	0.303731	0.113316	0.302255	0.242292	0.3353
MB.0381	7	Testing	Her2	5	pos	3	-0.111518	0.159276	-0.109903	-0.00603893	-0.215148	-0.0387605	-0.0293013	-0.311353	0.191034	-0.16481	-0.144283	0.0765147	-0.227359	0.255359	0.108617	0.0480047	0.0624004	-0.00118225	-0.152239	-0.0545444	-0.111928	0.0436642	0.0156066	0.099359	-0.129534	0.12377	0.568208	0.741576	0.433042	0.450686	0.444287	0.488302	0.528145	0.251535	0.234443	0.503196	0.423324	0.194047	0.741795	0.563893	0.53643	0.53028	0.610369	0.584059	0.311422	0.308552	0.579448	0.40208	0.405915	0.465378	0.46399	0.437322	0.718605	0.594151	0.261542	0.260528	0.604735	0.439524	0.43577	0.848138	0.481488	0.422645	0.483849	0.348469	0.18427	0.44582	0.390573	0.251218	0.457175	0.430451	0.437092	0.292748	0.182271	0.448514	0.326377	0.231085	0.452444	0.48471	0.271776	0.279247	0.515297	0.337564	0.243673	0.584971	0.123852	0.307647	0.567652	0.330544	0.533808	0.326891	0.235087	0.498826	0.421329	0.358105	0.0199935	0.232843	0.47174	0.209295	0.238475	0.0870119	0.147548	0.396618	0.341312	0.256189
MB.0388	2	Testing	Normal	1	pos	3	0.014512	0.131701	-0.00510373	-0.129609	-0.0929312	-0.00697711	0.143345	-0.166276	0.00650709	-0.000506136	-0.180449	-0.098093	0.282307	0.0697914	0.26255	-0.0500827	0.109441	-0.112582	-0.139523	0.0235574	-0.116415	0.00851627	0.0117785	0.0230689	-0.15362	-0.0545453	0.622288	0.697722	0.55523	0.630751	0.469802	0.650808	0.508791	0.443344	0.195325	0.299424	0.53972	0.600541	0.777871	0.637663	0.591163	0.686441	0.78731	0.654427	0.530724	0.388961	0.430543	0.641927	0.676877	0.591036	0.589405	0.584926	0.845846	0.629454	0.433597	0.358196	0.442395	0.600082	0.684832	0.776478	0.562778	0.646477	0.591859	0.45178	0.203085	0.328454	0.547405	0.585257	0.569746	0.60313	0.681564	0.501545	0.202778	0.34843	0.628767	0.577364	0.606524	0.603281	0.466173	0.372146	0.41356	0.625999	0.592603	0.66242	0.403846	0.433166	0.484287	0.570979	0.669655	0.417563	0.363236	0.419492	0.636581	0.526112	0.169091	0.184063	0.558923	0.439015	0.257987	0.293108	0.289427	0.319402	0.328999	0.623779
MB.0390	7	Testing	Basal	5	pos	3	-0.0728296	0.113561	0.0892558	-0.0405723	0.0920985	-0.197622	0.290925	0.0127241	-0.186948	0.266069	-0.0589971	-0.00089725	0.141444	0.326905	-0.118405	0.332268	-0.0457332	0.042673	-0.0801755	-0.0241544	-0.0867913	0.0418079	-0.107999	0.167569	-0.116558	0.0117255	0.528172	0.554966	0.396315	0.494536	0.505681	0.609764	0.536564	0.195727	0.345018	0.407006	0.189806	0.251343	0.686674	0.629937	0.687745	0.542835	0.728912	0.598594	0.280443	0.417463	0.461854	0.274502	0.43845	0.530025	0.615965	0.467902	0.705926	0.650955	0.34445	0.380897	0.487961	0.266099	0.382796	0.838799	0.433502	0.638666	0.538955	0.325319	0.372957	0.441809	0.222836	0.373709	0.490721	0.749401	0.573816	0.309141	0.351341	0.44847	0.248375	0.421071	0.616713	0.557006	0.0981886	0.432924	0.444082	0.157475	0.275499	0.744161	0.175585	0.400947	0.504675	0.217711	0.431189	0.254075	0.482935	0.492057	0.234315	0.326084	0.218965	0.231	0.117791	0.119311	0.404436	0.251416	0.237423	0.217958	0.269412	0.441484
MB.0391	7	Testing	Her2	1	neg	3	-0.153049	0.074248	0.115205	-0.06263	0.158891	0.000911948	0.258484	-0.202958	-0.20526	-0.0498653	-0.0416495	0.0345594	0.252361	0.178133	0.0820419	0.151092	0.0811035	0.000597899	-0.18189	0.147401	-0.233814	-0.0945577	-0.0187857	0.21057	-0.0414978	-0.0662244	0.544401	0.523732	0.455057	0.529393	0.401979	0.513329	0.469922	0.218862	0.316738	0.241009	0.408735	0.316463	0.657291	0.640653	0.628197	0.604031	0.75	0.638532	0.187925	0.498038	0.454842	0.380325	0.385353	0.44999	0.502974	0.472317	0.730126	0.634159	0.217403	0.489014	0.538586	0.487294	0.378921	0.840996	0.446271	0.58628	0.483482	0.166999	0.263581	0.310927	0.257019	0.385717	0.500057	0.630033	0.522389	0.174695	0.316867	0.380807	0.296491	0.314692	0.593716	0.694236	0.286415	0.504316	0.509614	0.394934	0.234664	0.730072	0.174269	0.562808	0.606339	0.464912	0.341013	0.344167	0.528401	0.482445	0.499781	0.315809	0.117976	0.0738215	0.247285	0.16281	0.432985	0.373865	0.18513	0.354323	0.186549	0.298202
MB.0393	4	Testing	Basal	2	pos	1	0.119371	0.0250231	0.0950978	-0.150753	0.118951	-0.294788	-0.104744	-0.268185	0.201378	0.0107649	-0.0759221	0.123138	0.399101	0.174185	0.340031	0.040618	0.00747576	-0.0724671	-0.194907	0.105872	-0.201458	0.0250795	0.0517729	0.129649	-0.164474	-0.133136	0.536236	0.603997	0.406036	0.421483	0.336304	0.487961	0.373733	0.210129	0.393578	0.362244	0.325716	0.339973	0.742963	0.60343	0.626086	0.567568	0.787564	0.748312	0.331512	0.615379	0.603929	0.540087	0.488732	0.522038	0.537953	0.542837	0.775098	0.668076	0.222454	0.606129	0.635626	0.561542	0.3981	0.868581	0.494228	0.723016	0.707701	0.317288	0.531237	0.53196	0.477969	0.53418	0.518949	0.746586	0.710801	0.359929	0.547539	0.550021	0.443057	0.518425	0.610876	0.593983	0.204963	0.626872	0.603604	0.474595	0.351668	0.839208	0.285279	0.681975	0.733396	0.560715	0.541261	0.36489	0.649574	0.634346	0.587976	0.59916	0.188008	0.17141	0.359854	0.293373	0.586244	0.486697	0.385587	0.473178	0.32736	0.445321
MB.0396	5	Testing	Basal	10	neg	1	0.0164441	-0.114817	0.257815	0.156473	0.325911	-0.168682	0.457365	0.115189	-0.42904	0.468084	0.0106469	0.235057	-0.057849	0.0750703	-0.0766199	0.23127	0.166266	0.133537	-0.249197	0.0334768	-0.108689	-0.126526	-0.124947	0.220982	0.0845139	0.218846	0.438129	0.503488	0.420616	0.465705	0.385851	0.533667	0.422746	0.0767702	0.261212	0.149537	0.242356	0.305182	0.688553	0.501321	0.60942	0.476133	0.669712	0.521887	0.0270828	0.407177	0.257514	0.299623	0.406741	0.501601	0.550898	0.500267	0.616064	0.51759	0.148476	0.42963	0.216472	0.378569	0.420761	0.893125	0.44494	0.642941	0.628495	0.158748	0.294641	0.0173615	0.395966	0.629487	0.454685	0.670862	0.562919	0.117853	0.283869	0.0610483	0.341227	0.587023	0.609693	0.534395	0.0706513	0.58749	0.286693	0.592498	0.335547	0.710189	0.0835455	0.472338	0.210895	0.384756	0.525372	0.215385	0.362563	0.123862	0.4092	0.483484	0.0470143	-0.0515143	0.229393	0.130262	0.239113	0.44419	0.247964	0.287962	0.0490818	0.291721
MB.0399	7	Testing	Her2	4	neg	1	-0.00306072	0.204562	0.00669329	-0.0366343	-0.251998	0.0403648	0.214499	-0.122283	-0.0132146	0.00190666	-0.0993183	0.0639944	-0.424683	0.28702	0.0409707	0.165778	0.0503681	0.00117988	-0.10204	-0.0787514	-0.130576	0.00222646	0.0522906	0.15631	-0.222301	0.0435534	0.595922	0.727248	0.424262	0.4822	0.381385	0.599916	0.424475	0.24338	0.294496	0.468677	0.365608	0.375346	0.768834	0.551903	0.488699	0.573304	0.704369	0.628134	0.297334	0.558523	0.613054	0.424069	0.422513	0.544169	0.484933	0.419474	0.702956	0.504201	0.302249	0.373384	0.572485	0.409789	0.469809	0.847767	0.382838	0.708205	0.526161	0.192915	0.38992	0.3131	0.226281	0.482647	0.411613	0.723641	0.468392	0.153237	0.381384	0.367234	0.190133	0.431514	0.502153	0.534179	0.265535	0.605045	0.482492	0.372168	0.336695	0.491728	0.140364	0.494396	0.492264	0.272652	0.54109	0.311153	0.452477	0.445288	0.381879	0.249327	0.194959	0.205217	0.385496	0.12713	0.430524	0.301029	0.278961	0.317433	0.206536	0.294518
MB.0402	1	Testing	Normal	4	pos	null	0.0873483	0.200332	-0.0171732	-0.254322	-0.164605	-0.0911812	-0.275193	0.00732373	0.418958	0.145555	-0.127709	-0.0326206	0.352176	0.322014	0.32309	0.00213884	0.0423395	-0.105423	-0.146183	-0.0806644	-0.176232	0.176235	-0.0271343	0.0945358	-0.235982	0.0643527	0.702594	0.816138	0.657078	0.671604	0.557382	0.735703	0.65443	0.421131	0.33004	0.630065	0.506791	0.509413	0.822934	0.795671	0.806573	0.760681	0.880448	0.851618	0.49814	0.460912	0.780861	0.684864	0.59036	0.725331	0.75161	0.659092	0.852388	0.780645	0.445807	0.397341	0.75097	0.669125	0.667498	0.907545	0.681001	0.801238	0.814115	0.555926	0.350559	0.671844	0.623065	0.491045	0.701994	0.841196	0.829832	0.550156	0.360572	0.696543	0.619586	0.522467	0.693548	0.764146	0.467449	0.422721	0.705297	0.611816	0.458832	0.871302	0.453033	0.445315	0.790243	0.666993	0.601531	0.518417	0.444558	0.745603	0.66163	0.55281	0.275291	0.421251	0.553125	0.355705	0.420012	0.409551	0.350419	0.662012	0.566394	0.595189
MB.0403	4	Testing	Basal	4	null	null	0.128897	0.252789	0.18729	-0.227441	-0.222781	-0.154884	-0.0847774	0.0810033	0.427924	0.406666	-0.0939019	0.0201402	-0.133807	0.427899	0.125553	0.139836	0.156594	0.138514	-0.211706	0.0756346	-0.182449	0.257834	-0.0616106	0.136604	-0.143077	0.217899	0.608324	0.690475	0.499228	0.563129	0.483319	0.694333	0.501629	0.235609	0.33405	0.546015	0.369131	0.363465	0.793746	0.750505	0.803724	0.760697	0.843167	0.743431	0.395644	0.628865	0.70962	0.632667	0.496005	0.619209	0.70087	0.647011	0.80612	0.676916	0.437936	0.521088	0.692652	0.60182	0.535027	0.913874	0.588579	0.756491	0.54112	0.265751	0.531812	0.519879	0.53589	0.484038	0.676694	0.80493	0.633585	0.311567	0.594287	0.614229	0.551253	0.511141	0.659057	0.662603	0.404066	0.662083	0.605076	0.650057	0.430339	0.689431	0.342676	0.588976	0.653777	0.560386	0.536267	0.421341	0.680256	0.635486	0.570266	0.342004	0.378594	0.386099	0.423479	0.316491	0.501474	0.536863	0.353053	0.57575	0.381074	0.436288
MB.0407	2	Testing	Normal	7	pos	1	-0.0243468	-0.00712123	-0.185103	-0.170699	-0.0910184	0.0914523	-0.0411898	-0.24977	0.331713	-0.0172781	-0.182338	-0.0914661	0.399303	-0.0547376	0.353646	-0.153268	-0.0626281	-0.128108	-0.0516021	-0.222211	-0.208608	-0.0558419	0.151703	0.10116	-0.0838764	-0.143988	0.50587	0.606079	0.504704	0.602175	0.362621	0.562758	0.501809	0.460664	0.248814	0.204265	0.342571	0.417532	0.720974	0.72555	0.716224	0.688892	0.803621	0.815529	0.486495	0.45856	0.483188	0.45744	0.532069	0.597393	0.641927	0.473799	0.785246	0.754248	0.430637	0.263864	0.528984	0.5175	0.61573	0.905874	0.657305	0.783282	0.76998	0.527118	0.426607	0.333558	0.468024	0.518353	0.633116	0.781042	0.748652	0.568321	0.3873	0.318462	0.46347	0.541212	0.610721	0.728	0.478913	0.552507	0.396005	0.418207	0.375303	0.824617	0.538749	0.373872	0.505946	0.561852	0.578826	0.538981	0.427465	0.476603	0.510645	0.525601	0.361505	0.216328	0.482631	0.373487	0.216919	0.242871	0.253769	0.428217	0.380426	0.396485
MB.0414	5	Testing	Basal	10	neg	1	-0.00396572	0.000336049	0.265665	0.185922	0.217863	-0.204368	0.291238	0.0218742	-0.13237	0.365448	-0.0517405	0.184668	-0.221021	0.251417	-0.115988	0.277015	0.30605	0.422271	-0.20747	0.179047	-0.108699	-0.0578131	-0.180917	0.180749	-0.0130491	0.0431494	0.423634	0.522162	0.540615	0.515403	0.438237	0.592272	0.434678	0.412599	0.279451	0.181995	0.336535	0.267684	0.694817	0.584584	0.651642	0.627711	0.738834	0.679878	0.418112	0.484518	0.316874	0.444649	0.303072	0.607619	0.605558	0.598139	0.719476	0.704375	0.495624	0.471073	0.391932	0.523352	0.375875	0.894492	0.511514	0.723809	0.616362	0.43355	0.332533	0.103884	0.38844	0.389525	0.562791	0.781399	0.576463	0.429673	0.336745	0.0939808	0.344926	0.374644	0.64329	0.545388	0.472631	0.543136	0.290707	0.493094	0.198445	0.686032	0.499547	0.463766	0.264606	0.439023	0.354667	0.449007	0.501418	0.316714	0.44694	0.35378	0.428991	0.205612	0.45027	0.211977	0.333462	0.44521	0.221177	0.311348	0.157832	0.304913
MB.0417	6	Testing	Her2	7	pos	null	-0.168597	-0.0414171	-0.182983	-0.0398811	0.00555075	0.251322	0.0916709	0.0122792	0.0561723	-0.0433377	-0.145969	0.0806118	0.2906	-0.185206	0.373653	-0.176395	-0.119549	-0.0644375	-0.086879	-0.222721	-0.0989831	-0.187058	0.203136	0.0839895	0.0329474	-0.139376	0.293904	0.418772	0.228776	0.235536	0.333538	0.447548	0.310731	0.195154	0.197571	0.178929	0.226532	0.147555	0.609479	0.667213	0.659516	0.573207	0.74364	0.699168	0.509153	0.578292	0.300089	0.457539	0.0811419	0.550076	0.586038	0.477347	0.671799	0.612934	0.467594	0.398151	0.385383	0.521553	0.140716	0.82865	0.552677	0.770478	0.684759	0.536332	0.538291	0.146673	0.543965	0.0589965	0.624437	0.774748	0.752515	0.575888	0.59548	0.230278	0.606238	-0.0768195	0.59909	0.633854	0.445069	0.584517	0.23364	0.456701	0.0396907	0.786088	0.548878	0.583518	0.29271	0.6123	0.0406709	0.546264	0.609643	0.328997	0.587569	-0.0724064	0.428434	0.169962	0.485228	0.0190113	0.213113	0.396933	-0.0504597	0.239835	0.0579144	0.102446
MB.0418	6	Testing	Her2	9	pos	null	-0.10834	-0.0446868	-0.265256	0.027026	-0.184563	0.315916	0.217471	-0.449799	-0.226044	-0.310057	-0.117887	0.117492	0.0289975	-0.180327	0.259436	-0.0756288	-0.00529996	-0.167617	-0.000509166	-0.117554	-0.028722	-0.0419246	0.196485	-0.0832979	-0.00131863	-0.130629	0.478275	0.413699	0.45683	0.630156	0.311987	0.615329	0.435938	0.332137	0.176737	0.10414	0.441505	0.174005	0.683949	0.579295	0.53803	0.493741	0.720791	0.722216	0.423254	0.403277	0.245476	0.465625	0.317507	0.564673	0.497735	0.415518	0.687284	0.594398	0.338653	0.271103	0.300123	0.352135	0.425772	0.813011	0.473059	0.674696	0.637044	0.400929	0.284541	0.212724	0.393492	0.246406	0.380317	0.693565	0.592909	0.425917	0.226228	0.140366	0.450742	0.227352	0.557373	0.539139	0.303229	0.360683	0.382933	0.353558	0.153015	0.735739	0.464237	0.341734	0.275654	0.524968	0.362294	0.437355	0.375377	0.223672	0.520312	0.283306	0.217361	0.14487	0.396539	0.274461	0.20337	0.223402	0.116045	0.14447	0.0692268	0.15249
MB.0421	7	Testing	Her2	5	pos	null	-0.122041	0.178668	-0.106855	-0.0952507	-0.198217	0.211423	0.00164316	-0.318028	-0.0902696	0.143525	-0.12988	0.0281589	0.0752032	0.200657	0.173384	-0.00123485	-0.108176	-0.283594	-0.147262	-0.117151	-0.180996	-0.0305442	0.071527	0.102188	0.14597	0.208444	0.515661	0.740287	0.446807	0.417603	0.294107	0.710246	0.418631	-0.0148455	0.231391	0.595351	0.368854	0.278206	0.750502	0.653284	0.59444	0.550269	0.689423	0.689409	0.31264	0.346135	0.59761	0.399617	0.311813	0.599462	0.544726	0.346102	0.747721	0.62217	0.142226	0.273653	0.639535	0.372368	0.38826	0.811569	0.493681	0.631328	0.669328	0.305624	0.231979	0.482676	0.422339	0.230336	0.466197	0.538238	0.645299	0.384661	0.216456	0.451362	0.416552	0.129462	0.493859	0.540114	0.305074	0.359955	0.522453	0.512515	0.100495	0.618568	0.0620123	0.36786	0.691089	0.449556	0.376241	0.426429	0.306863	0.481129	0.47772	0.257618	0.0997337	0.0932201	0.270736	0.00209249	0.318448	0.23641	0.174411	0.443765	0.26352	0.184565
MB.0433	1	Testing	Normal	8	pos	null	0.0825256	0.0911631	-0.221639	-0.12108	-0.118124	0.0973643	-0.275311	0.0436597	0.279868	0.0111721	-0.192588	-0.0626579	0.377555	-0.00646026	0.350703	-0.146861	0.128838	-0.318874	-0.0796424	-0.190784	-0.152244	0.0573861	0.102576	-0.101032	-0.199145	-0.147527	0.583128	0.629696	0.567944	0.650282	0.400961	0.597367	0.529852	0.403209	0.334725	0.313035	0.473257	0.518753	0.77814	0.763671	0.774284	0.76236	0.858657	0.854749	0.521764	0.524505	0.634424	0.673647	0.692643	0.637037	0.670771	0.57796	0.758438	0.755326	0.363331	0.425311	0.630533	0.614713	0.64339	0.92535	0.712365	0.853333	0.812481	0.499424	0.48167	0.433826	0.627391	0.699743	0.693273	0.864984	0.801281	0.505592	0.48891	0.443062	0.645151	0.720793	0.702289	0.785747	0.489351	0.553324	0.58433	0.609618	0.610824	0.876724	0.499176	0.490019	0.533861	0.67154	0.703784	0.523202	0.537312	0.613293	0.662011	0.648606	0.368148	0.365012	0.590992	0.340217	0.421622	0.404023	0.377716	0.515681	0.464693	0.570698
MB.0435	4	Testing	Basal	4	pos	null	0.0782168	0.270403	0.261183	-0.155214	-0.133487	-0.277721	-0.0233468	0.359171	0.165173	0.447426	-0.0785078	0.000338281	0.165987	0.433578	0.0228085	0.351311	0.188818	0.125822	-0.207211	0.226363	-0.204805	0.140554	0.0392788	0.0987714	-0.258934	-0.0379841	0.61056	0.780406	0.507721	0.579093	0.498494	0.686053	0.497271	0.0593763	0.28296	0.521519	0.25839	0.360881	0.69472	0.748369	0.760561	0.736138	0.823569	0.763499	0.163945	0.524943	0.651134	0.404981	0.478159	0.538321	0.600848	0.614211	0.803523	0.652047	0.181971	0.361495	0.617311	0.39526	0.512922	0.936438	0.594562	0.738875	0.575148	0.0584841	0.465198	0.494196	0.249296	0.476774	0.616092	0.777874	0.591792	0.0434026	0.453043	0.518699	0.21342	0.453802	0.73375	0.737644	0.207931	0.560138	0.649414	0.516847	0.436824	0.778021	0.124	0.544738	0.673803	0.363834	0.483567	0.241462	0.574598	0.642262	0.476793	0.461071	0.0840107	0.240797	0.335478	0.259045	0.41872	0.302552	0.314485	0.459733	0.390492	0.384941
MB.0436	7	Testing	Her2	4	neg	1	0.0320528	0.193964	0.0929153	-0.0646504	-0.113969	-0.188768	0.152954	-0.168961	0.131485	0.0230775	-0.116662	-0.0892761	-0.386271	0.434814	-0.0037123	0.27542	0.0144475	0.0178843	-0.1744	-0.0756524	-0.141031	0.0670862	-0.0459451	0.154143	-0.116731	0.0846945	0.691694	0.680425	0.469338	0.476845	0.458616	0.677117	0.583245	0.271666	0.263334	0.516388	0.352441	0.290755	0.740103	0.574931	0.561611	0.599635	0.796515	0.702508	0.324244	0.350222	0.615933	0.447186	0.419138	0.462236	0.443231	0.416455	0.718848	0.653207	0.390576	0.275005	0.603144	0.43737	0.395013	0.881814	0.419716	0.755654	0.536607	0.211251	0.223778	0.297714	0.33427	0.56604	0.478999	0.749387	0.500969	0.199295	0.199267	0.340896	0.278848	0.509135	0.533475	0.512768	0.380193	0.278681	0.514608	0.385957	0.339577	0.692264	0.345436	0.321165	0.535584	0.413877	0.51986	0.3835	0.328275	0.526907	0.502277	0.406751	0.175369	0.256166	0.337262	0.23857	0.311112	0.181116	0.223579	0.35014	0.220163	0.359853
MB.0437	6	Testing	LumB	4	pos	null	-0.290022	0.0177525	-0.12348	0.0504257	0.172926	0.00921966	-0.0984595	-0.296811	0.254442	-0.341859	-0.139078	0.0606461	0.329271	-0.179426	0.422811	-0.283686	-0.33171	-0.124916	-0.187375	-0.226219	-0.0809965	-0.140524	0.216145	0.266099	0.0806435	-0.176526	0.460397	0.637678	0.30855	0.383132	0.404191	0.5165	0.383613	0.317563	0.368331	0.301492	0.385238	0.26397	0.552267	0.565115	0.617837	0.518445	0.739803	0.64705	0.506462	0.484215	0.429109	0.319123	0.393352	0.254771	0.351894	0.407764	0.564485	0.458506	0.332311	0.41315	0.407675	0.432155	0.218332	0.855688	0.52239	0.668113	0.671219	0.507488	0.469567	0.184614	0.295591	0.583376	0.532853	0.695582	0.675165	0.561215	0.471103	0.298761	0.275591	0.562538	0.643222	0.687326	0.421256	0.704898	0.280494	0.494219	0.435718	0.750198	0.571885	0.606298	0.409324	0.433747	0.454601	0.563079	0.656943	0.324907	0.463274	0.518648	0.449651	0.257213	0.375584	0.302725	0.247905	0.469351	0.361083	0.207559	0.174404	0.227162
MB.0442	1	Testing	Normal	4	pos	null	0.0147684	0.246028	0.0945026	-0.236998	-0.250685	0.0967836	0.02597	-0.0876701	0.354719	0.235522	-0.254021	-0.13313	0.438619	0.335858	0.281062	0.111196	0.0799842	-0.0951864	-0.214638	-0.114091	-0.219149	0.179005	0.057578	0.141109	-0.231812	-0.0362796	0.726154	0.822384	0.674211	0.670247	0.530273	0.717838	0.601087	0.349516	0.545399	0.60565	0.560301	0.504075	0.836306	0.793974	0.844843	0.773048	0.901778	0.817563	0.433849	0.74348	0.776922	0.69348	0.572446	0.747809	0.768831	0.632317	0.854821	0.740372	0.452014	0.638278	0.680026	0.676604	0.579723	0.889227	0.649066	0.803588	0.755724	0.410041	0.670418	0.663206	0.630772	0.560968	0.78741	0.834734	0.856045	0.48019	0.762848	0.741245	0.703836	0.534903	0.722494	0.785537	0.412	0.76872	0.67586	0.673311	0.434884	0.843268	0.425014	0.740817	0.74637	0.668437	0.564933	0.481713	0.766734	0.705983	0.674424	0.489945	0.420817	0.390568	0.525232	0.339633	0.658199	0.655767	0.466852	0.609106	0.487615	0.545853
MB.0458	1	Testing	Normal	4	pos	1	0.16376	0.102279	0.036855	-0.230607	0.0106551	-0.16829	0.0519468	0.181931	0.385392	0.0265251	-0.167091	0.0234802	0.369015	0.0317497	0.391305	-0.0930583	0.0665531	-0.0448638	-0.247067	-0.141835	-0.164637	0.0351916	-0.0393444	0.109626	-0.173659	-0.0103412	0.602919	0.62922	0.567814	0.616987	0.386633	0.654692	0.548706	0.392932	0.477823	0.319933	0.419628	0.455138	0.76454	0.727056	0.715895	0.72042	0.886351	0.854765	0.457532	0.73472	0.4832	0.630253	0.67147	0.583324	0.587811	0.590834	0.790877	0.754407	0.399818	0.602638	0.537844	0.617808	0.673691	0.911456	0.551994	0.744362	0.705414	0.456119	0.618337	0.329613	0.50008	0.501503	0.600071	0.709977	0.688705	0.456257	0.645853	0.339963	0.464113	0.4401	0.701476	0.737123	0.325574	0.713492	0.518589	0.559249	0.479499	0.840436	0.44179	0.744924	0.525384	0.630108	0.677504	0.409192	0.746674	0.497786	0.597383	0.612328	0.39231	0.19152	0.472997	0.356083	0.452406	0.554903	0.481529	0.433137	0.410223	0.566668
MB.0459	6	Testing	LumB	6	pos	null	0.00257329	0.0493867	-0.155142	-0.035354	-0.123559	-0.0766983	0.12842	-0.291253	0.159734	-0.205628	-0.064515	0.137751	0.157158	-0.110502	0.292406	-0.241344	-0.0411197	-0.140761	-0.157181	-0.104445	-0.216355	-0.0916366	0.0984972	0.132708	-0.0556552	0.00318823	0.537652	0.675314	0.403837	0.408808	0.37693	0.596847	0.49125	0.219924	0.327678	0.442035	0.43928	0.178733	0.621646	0.587269	0.594766	0.398252	0.739656	0.696608	0.38938	0.403669	0.386597	0.50226	0.209869	0.446666	0.453336	0.378907	0.608746	0.553135	0.183805	0.350499	0.452227	0.421184	0.384098	0.819885	0.372842	0.735451	0.693758	0.41372	0.470257	0.263635	0.547474	0.16298	0.426701	0.712112	0.667972	0.460635	0.443382	0.308045	0.504823	0.129265	0.536498	0.535647	0.198853	0.412994	0.622552	0.498063	0.155943	0.765565	0.385975	0.510898	0.478475	0.625201	0.155811	0.359936	0.464034	0.447126	0.534077	0.112145	0.227828	0.043567	0.365799	0.0802575	0.342019	0.411013	0.118963	0.385201	0.153554	0.208175
MB.0462	4	Testing	Her2	5	pos	null	-0.06631	0.110073	0.25523	-0.0774292	0.0219931	-0.206508	0.148959	0.0349651	0.0668269	0.0952587	-0.0928104	0.183332	0.126634	-0.0216429	-0.0640407	0.204622	-0.0448728	0.116175	-0.170744	0.226413	-0.152924	-0.0862814	-0.00462398	0.258346	-0.00818927	-0.0251297	0.585328	0.665211	0.493757	0.578388	0.460772	0.651375	0.478636	0.386322	0.299851	0.302629	0.45092	0.388675	0.599969	0.56511	0.655973	0.633444	0.777606	0.682229	0.358302	0.516675	0.407365	0.5584	0.405163	0.582877	0.632149	0.501298	0.763939	0.632749	0.532227	0.348966	0.467366	0.567262	0.427147	0.870068	0.422652	0.693446	0.546819	0.423334	0.283977	0.281035	0.412494	0.421257	0.525816	0.748358	0.625212	0.438105	0.346914	0.357105	0.485184	0.424416	0.645417	0.599278	0.310735	0.577064	0.558789	0.621305	0.265857	0.749992	0.458193	0.497475	0.525875	0.576665	0.386486	0.373403	0.488458	0.49781	0.585705	0.308033	0.130809	0.321579	0.367762	0.174857	0.348886	0.418156	0.229041	0.427743	0.127641	0.413557
MB.0464	7	Testing	Basal	9	neg	1	0.0791283	-0.0630543	0.0354377	0.0142026	0.208693	-0.133825	0.419326	0.130928	-0.171493	0.0246504	-0.108118	0.14642	-0.151831	0.206556	0.105347	0.0483357	0.0531959	0.0437813	-0.184671	-0.0128422	-0.166374	-0.17014	-0.103501	0.249569	-0.0432666	0.0440225	0.548913	0.460513	0.445562	0.428778	0.216372	0.601215	0.445176	0.200777	0.16503	0.150768	0.329822	0.374275	0.603046	0.551125	0.50908	0.44122	0.674179	0.643742	0.251644	0.392411	0.370183	0.373563	0.346207	0.490097	0.51363	0.471565	0.687721	0.504805	0.254331	0.470193	0.462481	0.495261	0.351565	0.826059	0.43504	0.640514	0.514638	0.319544	0.343782	0.281061	0.288851	0.36937	0.401502	0.666218	0.440674	0.291101	0.351084	0.296508	0.292036	0.319291	0.45573	0.437379	0.124703	0.512041	0.546948	0.360507	0.187426	0.586057	0.187778	0.501871	0.41075	0.478324	0.424646	0.308882	0.473897	0.369241	0.316527	0.329152	0.114099	-0.0256494	0.115154	0.150585	0.445517	0.329994	0.137132	0.318783	0.124042	0.337045
MB.0468	6	Testing	LumA	1	pos	1	-0.0715364	0.0528339	-0.12387	-0.0680235	-0.149492	0.216569	0.243243	-0.394225	-0.0671571	-0.204525	-0.0476913	-0.115689	0.403375	-0.0468397	0.273521	-0.0112707	-0.0592772	-0.155269	-0.0536112	-0.173391	-0.0988315	-0.0837071	0.121198	0.0589321	0.0391152	-0.233648	0.49388	0.663241	0.375731	0.346022	0.335551	0.664078	0.435475	0.32186	0.202006	0.0817605	0.375356	0.31629	0.581426	0.518684	0.506797	0.642257	0.645364	0.648199	0.538169	0.378863	0.246607	0.551267	0.359488	0.528122	0.485249	0.395684	0.695523	0.588484	0.353794	0.224508	0.242445	0.465826	0.43322	0.766592	0.381586	0.619307	0.558919	0.402665	0.190397	0.24118	0.369767	0.373889	0.402164	0.518811	0.524274	0.487339	0.224383	0.221789	0.409858	0.414498	0.427109	0.544654	0.465319	0.371761	0.239426	0.52472	0.273673	0.617091	0.438818	0.259785	0.242714	0.404792	0.378899	0.470005	0.315502	0.279495	0.545106	0.354366	0.266572	0.133407	0.493563	0.275534	0.128399	0.278789	0.154153	0.244051	0.159411	0.348592
MB.0469	6	Testing	LumB	6	pos	null	-0.248862	-0.0245288	-0.0342152	-0.00834258	0.261076	0.15331	0.301502	-0.233419	0.15036	0.0553506	-0.111161	0.0929285	0.441501	-0.130815	0.405999	-0.241209	-0.272552	-0.0261535	-0.224486	-0.030903	-0.124158	-0.213036	0.0892399	0.27176	0.038491	-0.134648	0.318258	0.420364	0.256412	0.211343	0.51563	0.498315	0.378572	0.29771	0.38038	0.349513	0.317722	0.118769	0.504326	0.477025	0.459471	0.325966	0.498588	0.540676	0.372421	0.290528	0.206895	0.279404	0.0608663	0.312269	0.312881	0.452779	0.6046	0.530367	0.350884	0.400611	0.52181	0.350216	-0.0426439	0.833472	0.366244	0.586274	0.668954	0.43103	0.403145	0.162414	0.304479	0.171914	0.371738	0.587808	0.634471	0.464966	0.389719	0.196592	0.298073	0.215797	0.578047	0.549396	0.389883	0.532083	0.487812	0.351161	0.0937226	0.67562	0.490898	0.564843	0.433993	0.429948	0.20942	0.482437	0.54313	0.333562	0.413273	0.0857071	0.309539	0.220958	0.331016	0.0752257	0.355187	0.39648	0.143499	0.309118	0.0482184	0.449463
MB.0470	6	Testing	Basal	4	pos	null	-0.214181	-0.229583	-0.317874	0.101583	0.153239	0.255305	-0.134586	0.354971	0.153469	0.311137	-0.0680774	-0.263055	0.244419	-0.287938	0.347738	0.00574944	-0.005136	-0.00928679	-0.060911	-0.170542	0.0273158	-0.0139382	-0.0267465	-0.0445506	-0.0640619	0.0976188	-0.00682544	0.398904	0.0400392	-0.0619821	-0.233707	0.413047	-0.154825	-0.0687711	-0.186109	-0.0998534	-0.353431	-0.328291	0.289669	0.102457	0.164536	0.113993	0.237522	0.453471	0.0412855	0.199728	0.328989	0.331227	0.0987748	-0.0760034	-0.0116289	-0.240024	0.352193	0.071581	0.153564	-0.018728	-0.0524425	-0.0671463	-0.0365231	0.689564	0.241031	0.245377	0.14823	0.222595	0.137833	0.113495	-0.0027025	0.178901	0.305276	0.113027	0.249925	0.344325	0.20512	0.0961134	0.0811732	0.247361	-0.219065	0.488093	0.201962	0.370228	0.185933	0.297367	0.458736	-0.0387226	0.00218865	-0.0193264	0.0442551	-0.129545	-0.26853	0.239737	0.333171	0.325501	0.341005	0.392988	0.226631	0.168241	0.0846128	0.241799	0.277647	0.360633	0.297231	0.248387	0.12798	0.265904
MB.0472	2	Testing	LumB	7	pos	null	-0.144274	-0.239368	-0.194828	-0.020076	0.232382	0.261557	-0.272415	-0.0376819	0.115875	-0.427214	-0.23947	-0.000138707	0.414882	-0.287034	0.424289	-0.330427	-0.0469125	-0.121755	-0.132799	-0.282415	-0.0779762	-0.165994	0.220003	0.113086	-0.0349677	-0.29397	0.46678	0.718726	0.195958	0.236539	0.073306	0.363928	0.194679	0.139108	0.057155	0.169517	-0.100022	0.0941693	0.65086	0.670516	0.674024	0.55874	0.847544	0.764045	0.513387	0.611872	0.267949	0.306202	0.511431	0.395897	0.430731	0.310165	0.613216	0.479072	0.237057	0.282776	0.304622	0.0676761	0.277817	0.90038	0.717275	0.73932	0.77551	0.550986	0.664997	0.173301	0.585703	0.703615	0.707766	0.744382	0.788837	0.560434	0.635861	0.231514	0.626225	0.698937	0.585624	0.744907	0.478627	0.685645	0.214518	0.562662	0.558008	0.826051	0.510662	0.64271	0.370164	0.409635	0.56641	0.581557	0.708008	0.304639	0.535669	0.612952	0.510445	0.15732	0.405233	0.387789	0.237815	0.433167	0.467414	0.246486	0.119574	0.559816
MB.0478	1	Testing	LumA	3	pos	null	0.236617	0.117656	-0.0218248	-0.269636	-0.153571	-0.0463973	-0.28429	-0.0879364	0.374958	-0.12065	-0.202259	-0.0936617	0.413089	0.189842	0.331557	0.0524503	0.0877927	-0.247938	-0.12846	-0.142547	-0.193948	0.118181	0.0373735	-0.0524862	-0.269725	0.0305434	0.651857	0.706541	0.452085	0.437313	0.506627	0.624176	0.567013	0.362498	0.44894	0.520446	0.491322	0.603703	0.79707	0.738907	0.724961	0.763448	0.883683	0.828902	0.42553	0.691015	0.683418	0.656554	0.739666	0.614633	0.62043	0.628015	0.822587	0.774996	0.374818	0.587862	0.643269	0.641793	0.734109	0.915975	0.664766	0.782899	0.780122	0.445378	0.622324	0.511849	0.648882	0.571641	0.693938	0.767031	0.77997	0.43301	0.609103	0.484619	0.656228	0.553668	0.715329	0.782892	0.421964	0.728464	0.631522	0.64993	0.645204	0.848427	0.392342	0.687485	0.703067	0.666602	0.738656	0.457374	0.725852	0.625171	0.70809	0.690896	0.437927	0.279843	0.623534	0.351279	0.559125	0.594426	0.543159	0.517212	0.601382	0.611933
MB.0479	7	Testing	Her2	5	neg	3	0.149848	0.0163614	-0.0881061	0.0356455	0.0825954	-0.171856	0.359463	-0.205942	0.119088	-0.0781445	-0.0807399	0.121662	0.0830617	0.114929	0.305233	-0.134263	-0.0621486	-0.0688771	-0.177137	-0.179553	-0.142192	0.0115308	-0.0191108	0.165805	0.0214197	0.0321941	0.464432	0.637753	0.402892	0.405904	0.342669	0.500674	0.488196	0.19795	0.188629	0.265195	0.434964	0.311049	0.618204	0.493548	0.414364	0.495236	0.545531	0.686785	0.341504	0.378705	0.453826	0.374179	0.349997	0.458965	0.487899	0.535888	0.665358	0.665999	0.365262	0.354969	0.46661	0.473307	0.362043	0.817833	0.422227	0.590134	0.457648	0.212872	0.243406	0.326674	0.402116	0.443306	0.453495	0.652877	0.4377	0.133844	0.228833	0.405502	0.412459	0.417651	0.606883	0.576328	0.251961	0.435496	0.461343	0.413305	0.226868	0.650599	0.193479	0.349597	0.461791	0.503183	0.4273	0.29028	0.385346	0.4537	0.463747	0.320923	0.184586	0.183331	0.224664	0.0672616	0.319342	0.270396	0.209294	0.27546	0.237674	0.390677
MB.0484	7	Testing	Her2	6	pos	3	0.0226019	0.108106	-0.163395	-0.105975	-0.310243	0.178029	-0.262055	-0.237512	-0.159309	-0.069132	-0.144796	0.112235	0.194072	0.0719542	0.285078	-0.193068	0.096433	-0.0508116	-0.203942	-0.147704	-0.202824	0.0848477	0.08852	0.121552	-0.0605571	-0.00774719	0.531389	0.788926	0.379707	0.400822	0.251798	0.606187	0.363373	0.162784	0.150789	0.292712	0.495119	0.390688	0.722087	0.61416	0.56744	0.550792	0.792868	0.712938	0.287058	0.359945	0.537599	0.460188	0.283702	0.568747	0.57385	0.439397	0.779774	0.568407	0.263455	0.237757	0.480987	0.596015	0.427298	0.795779	0.437496	0.685815	0.553744	0.378546	0.247545	0.416034	0.466071	0.220835	0.370784	0.642695	0.485212	0.317779	0.255874	0.427981	0.439633	0.312762	0.578722	0.609557	0.211272	0.314033	0.60049	0.440453	0.115287	0.710361	0.332617	0.277019	0.532833	0.549301	0.28133	0.259232	0.34469	0.514653	0.416707	0.141488	0.077814	0.147599	0.323573	0.169744	0.294187	0.204559	0.130816	0.470307	0.271367	0.374379
MB.0487	2	Testing	Normal	3	pos	null	0.0669554	-0.0129725	-0.139059	-0.239381	-0.0552837	-0.0179963	0.202746	-0.18276	0.303444	0.211071	-0.189727	-0.15141	0.455405	0.120688	0.306327	0.0277117	-0.0208859	-0.18192	-0.129669	-0.271288	-0.208782	0.114929	0.117828	0.0274306	-0.196734	-0.107332	0.461468	0.637506	0.450227	0.496185	0.367537	0.488757	0.479082	0.372903	0.235104	0.308614	0.377511	0.46863	0.633875	0.737548	0.781047	0.741361	0.860905	0.862858	0.21743	0.379342	0.585959	0.439343	0.569751	0.523545	0.565539	0.461555	0.715763	0.678911	0.224971	0.238404	0.585141	0.398386	0.624517	0.883036	0.649962	0.77017	0.770714	0.350814	0.331965	0.43946	0.441582	0.537968	0.754741	0.794509	0.807957	0.333199	0.339106	0.4553	0.392087	0.58328	0.667526	0.773901	0.259517	0.398434	0.470992	0.399199	0.484667	0.892772	0.230346	0.333586	0.641222	0.418928	0.6041	0.288303	0.383534	0.573934	0.458416	0.56777	0.262108	0.0436307	0.379028	0.206484	0.221353	0.322256	0.24867	0.299123	0.465378	0.365091
MB.0488	4	Testing	Basal	4	pos	null	0.167192	0.180941	0.026056	-0.146614	-0.0879146	-0.140805	0.0311236	0.124302	0.255391	0.120147	-0.151731	0.136701	0.434567	0.0746105	0.25401	-0.147054	0.117097	0.0505153	-0.234279	-0.186662	-0.158233	-0.0169729	-0.0747127	0.109793	-0.176016	0.0963564	0.689534	0.733009	0.617732	0.654999	0.389375	0.705069	0.602543	0.430452	0.487188	0.145156	0.373778	0.411764	0.709397	0.744065	0.716968	0.642449	0.807918	0.74785	0.487639	0.629704	0.256712	0.487361	0.406788	0.676025	0.688518	0.539729	0.770917	0.725461	0.457266	0.527946	0.337636	0.553164	0.497386	0.877451	0.572932	0.764684	0.715792	0.498767	0.568724	0.232488	0.504197	0.354451	0.582883	0.759533	0.7042	0.501885	0.594807	0.288176	0.462795	0.324294	0.661932	0.692803	0.320441	0.595347	0.423441	0.547721	0.318534	0.775756	0.447489	0.61081	0.338587	0.572354	0.52511	0.409096	0.665023	0.31652	0.535617	0.38244	0.364947	0.0464789	0.440808	0.290264	0.329211	0.436784	0.217315	0.364122	0.176891	0.398351
MB.0489	4	Testing	Normal	4	neg	3	0.0845078	0.0384653	0.257805	0.0205574	0.154473	-0.202835	0.33157	0.16457	0.375439	0.281988	-0.173064	-0.0836591	0.267199	0.200673	0.241678	0.0958229	0.156661	0.166304	-0.206137	0.258693	-0.0957462	0.0121613	-0.0720384	0.118586	-0.127169	0.0324684	0.649025	0.663147	0.644271	0.64955	0.536147	0.681066	0.469532	0.282112	0.394052	0.535576	0.398871	0.435561	0.763712	0.727789	0.745802	0.675439	0.769526	0.643334	0.305592	0.623872	0.564917	0.546624	0.464756	0.636357	0.707125	0.694116	0.799698	0.694126	0.315625	0.583512	0.630545	0.644502	0.572494	0.917761	0.547882	0.788728	0.472221	0.158623	0.507542	0.392609	0.402022	0.486568	0.6411	0.813365	0.534172	0.185109	0.523418	0.457558	0.45818	0.547144	0.66205	0.69322	0.223321	0.591528	0.586535	0.584188	0.429749	0.622653	0.202292	0.620403	0.503035	0.518807	0.482807	0.315615	0.593968	0.570683	0.658305	0.440325	0.179237	0.294909	0.28694	0.252157	0.415359	0.480812	0.351212	0.459965	0.3696	0.472486
MB.0490	2	Testing	LumA	4	pos	null	0.0592762	0.0713364	-0.184534	-0.0424842	-0.201243	0.270511	-0.196798	-0.125382	0.432075	-0.300189	-0.178943	-0.0379518	0.176524	-0.25958	0.266085	-0.0292056	-0.0440888	-0.325361	-0.0620042	-0.218892	-0.0602646	-0.088929	0.142818	-0.0580333	-0.133139	-0.0698629	0.213003	0.499218	-0.037839	-0.0814023	0.142759	0.177371	0.159374	0.00771007	0.110425	0.152122	0.11176	0.241084	0.72582	0.642055	0.634829	0.615022	0.796134	0.718185	0.56772	0.624861	0.521516	0.548029	0.426608	0.438808	0.395456	0.403527	0.634588	0.533776	0.407487	0.423559	0.413417	0.462297	0.498651	0.875504	0.637601	0.732006	0.668835	0.599705	0.6168	0.336036	0.516728	0.476213	0.646918	0.714154	0.650588	0.610987	0.59046	0.336045	0.488095	0.4649	0.580215	0.676449	0.483653	0.666333	0.316372	0.520915	0.488939	0.756547	0.606918	0.621886	0.477545	0.55244	0.448617	0.565663	0.643111	0.442459	0.57068	0.467428	0.505738	0.186058	0.611751	0.408324	0.357251	0.454028	0.325838	0.201174	0.13802	0.518425
MB.0492	6	Testing	LumB	8	pos	null	0.0714896	-0.201297	-0.19729	-0.0848875	0.202727	0.260453	-0.245549	-0.336649	0.0535568	-0.372486	-0.121581	0.0431301	0.334801	-0.205461	0.377151	-0.130819	-0.21018	-0.262274	-0.170369	-0.260285	-0.0848422	-0.173238	0.130547	0.127922	-0.0130616	0.0194069	0.0639411	0.441896	-0.232598	-0.202789	-0.181318	0.0568052	-0.3053	-0.255603	-0.325078	0.144122	-0.2323	0.0171091	0.616085	0.636463	0.631821	0.312301	0.665185	0.579707	0.500047	0.356773	0.275614	0.200221	-0.383394	0.297501	0.316984	0.0472333	0.608901	0.252866	0.247558	0.0560633	0.369775	-0.00300897	-0.406858	0.846587	0.547057	0.57835	0.691742	0.55245	0.499584	0.182855	0.346612	-0.237034	0.512387	0.571538	0.673153	0.570557	0.48714	0.21164	0.298143	-0.274497	0.390557	0.631512	0.391511	0.522571	0.182218	0.438027	-0.0703604	0.558879	0.455579	0.388504	0.364921	0.221783	-0.270352	0.57897	0.5593	0.224966	0.497716	-0.246893	0.45728	0.0985117	0.420815	-0.13521	0.103221	0.355919	-0.113401	0.114213	-0.0563146	0.056741
MB.0495	1	Testing	Basal	4	pos	1	0.0298588	0.25165	-0.059365	-0.23633	-0.3576	-0.0279867	0.0459767	-0.123254	0.111432	0.329511	-0.181046	-0.0541215	0.0497947	0.364399	0.258749	0.195757	0.15032	0.106662	-0.191045	-0.0337294	-0.167464	0.222827	-0.107723	0.109795	-0.260925	0.10075	0.625989	0.768038	0.551698	0.582484	0.490617	0.720202	0.604569	0.352614	0.449801	0.636041	0.448278	0.407789	0.753856	0.60457	0.62118	0.656733	0.785954	0.766646	0.483983	0.606894	0.749084	0.640847	0.451725	0.568119	0.600254	0.46448	0.763047	0.699165	0.418493	0.533413	0.742518	0.491828	0.480363	0.897245	0.581812	0.760119	0.709908	0.337509	0.422677	0.603039	0.570032	0.58427	0.652984	0.752188	0.723497	0.391824	0.466237	0.642779	0.592614	0.581541	0.629344	0.681133	0.381026	0.545422	0.618454	0.632235	0.411086	0.800957	0.423018	0.57244	0.793315	0.580728	0.556303	0.471183	0.627849	0.737182	0.637419	0.518045	0.352614	0.468293	0.520464	0.310041	0.593723	0.476256	0.322407	0.59462	0.455466	0.512219
MB.0499	4	Testing	Basal	4	pos	null	0.0216575	0.310634	0.247411	-0.201112	-0.172804	-0.208005	-0.253691	0.369038	0.369611	0.429548	-0.161276	-0.0043841	0.214346	0.411532	0.194954	0.340312	0.0942355	0.116518	-0.262787	0.142464	-0.21767	0.147704	0.130839	0.162385	-0.314147	-0.0190765	0.628675	0.755157	0.52889	0.595624	0.497276	0.702471	0.507633	0.0863249	0.398555	0.570813	0.323919	0.426414	0.728168	0.795666	0.776029	0.731396	0.818985	0.65914	0.18188	0.653202	0.663066	0.431342	0.588183	0.644394	0.667361	0.659229	0.855781	0.700984	0.258103	0.591111	0.696132	0.514002	0.620896	0.909778	0.661417	0.735368	0.574563	0.169246	0.61905	0.552714	0.358854	0.559444	0.633795	0.740435	0.543876	0.138124	0.56551	0.542756	0.308787	0.554745	0.7219	0.708695	0.276593	0.784557	0.69016	0.609115	0.566474	0.722747	0.174247	0.701998	0.724644	0.456023	0.603583	0.313199	0.755365	0.660694	0.568088	0.540709	0.237375	0.217678	0.310384	0.270239	0.629799	0.541547	0.53337	0.533584	0.477657	0.494042
MB.0502	4	Testing	Basal	4	pos	1	-0.0537702	0.260168	0.29288	-0.222705	-0.041524	-0.28992	0.0838489	0.450898	0.253761	0.453609	-0.17819	0.0089411	0.00776231	0.422588	0.178946	0.339667	0.0972484	0.268169	-0.234986	0.239484	-0.189909	0.116071	0.0671214	0.139713	-0.262495	-0.0796308	0.630802	0.734156	0.535398	0.590403	0.558455	0.707805	0.52327	0.147971	0.345007	0.504716	0.242723	0.368733	0.645292	0.772471	0.745086	0.733467	0.800703	0.637847	0.181866	0.53325	0.584625	0.235383	0.450109	0.529011	0.540826	0.652019	0.786649	0.711361	0.272847	0.443499	0.552375	0.347371	0.489743	0.926621	0.628509	0.737424	0.476932	0.0753079	0.472997	0.471554	0.0934265	0.421196	0.600609	0.754511	0.44169	0.11701	0.437587	0.459017	0.0531815	0.394588	0.741692	0.687149	0.257206	0.59096	0.569423	0.363682	0.455598	0.686825	0.198798	0.535755	0.588835	0.218721	0.462648	0.293454	0.591634	0.562575	0.41898	0.452374	0.247113	0.21608	0.215065	0.214354	0.437077	0.268246	0.355079	0.317767	0.376934	0.384222
MB.0508	2	Testing	Normal	2	pos	null	0.0481463	0.0575507	-0.0909076	-0.124096	-0.0791259	-0.177096	0.0154747	-0.165654	0.0332291	-0.278122	-0.0969543	0.069996	0.376096	0.01755	0.353592	-0.088646	-0.00911806	-0.340304	-0.214494	-0.14912	-0.158967	-0.0095497	0.127602	-0.00354127	-0.0447624	-0.139562	0.52695	0.569543	0.52702	0.616869	0.165376	0.4937	0.497111	0.325613	0.25816	0.225197	0.460718	0.440685	0.748575	0.627157	0.667042	0.555284	0.847507	0.810707	0.377975	0.472094	0.61774	0.620455	0.511831	0.44997	0.489785	0.446906	0.741164	0.685904	0.215213	0.380033	0.577182	0.580272	0.373439	0.894476	0.347866	0.639774	0.676657	0.463706	0.396881	0.321451	0.58672	0.539685	0.376112	0.655239	0.708131	0.452433	0.396848	0.337064	0.600059	0.643185	0.591196	0.524305	0.135132	0.391159	0.58836	0.426314	0.284582	0.827073	0.281382	0.490295	0.682391	0.614298	0.491939	0.411022	0.50556	0.555337	0.672271	0.536511	0.210753	0.134299	0.500572	0.295337	0.37506	0.38919	0.274506	0.452429	0.299724	0.460494
MB.0509	7	Testing	Basal	3	pos	null	0.0985954	0.0189081	0.074404	-0.0395907	0.274164	-0.114938	0.0201472	0.1152	0.277791	-0.0200276	-0.130255	0.158093	0.388315	0.0296036	0.174795	0.120608	-0.0364931	-0.0507088	-0.220219	-0.0616027	-0.148887	0.0734283	0.0259683	0.171673	-0.0729892	0.000943237	0.59961	0.672748	0.4925	0.408715	0.286397	0.551169	0.434753	0.307754	0.269968	0.379945	0.364401	0.330702	0.78529	0.594664	0.546429	0.554576	0.794118	0.686043	0.257487	0.490498	0.611664	0.571905	0.39588	0.491145	0.454612	0.515157	0.787505	0.621865	0.245167	0.494362	0.588031	0.577637	0.387241	0.828601	0.597169	0.684157	0.70628	0.281953	0.266016	0.564616	0.469094	0.336001	0.512272	0.661371	0.711123	0.370789	0.264303	0.531017	0.473979	0.305106	0.633745	0.63161	0.172168	0.443943	0.594552	0.493809	0.185034	0.782521	0.231631	0.497663	0.716214	0.581103	0.38139	0.308043	0.422892	0.636965	0.583733	0.283749	0.113977	0.239097	0.29302	0.199735	0.364149	0.368832	0.193048	0.505709	0.344474	0.375268
MB.0510	3	Testing	Normal	9	pos	null	-0.111148	0.0619207	-0.187885	-0.0898959	-0.0187029	-0.00618153	-0.0820483	-0.244093	0.0898032	-0.226921	-0.113695	0.131077	0.390729	-0.0737472	0.354954	-0.110977	-0.061698	-0.0713876	-0.183462	-0.132484	-0.121034	-0.133364	0.174081	0.0597073	-0.0877997	-0.160012	0.567395	0.619926	0.486053	0.486577	0.439909	0.65405	0.545679	0.365577	0.380517	0.400647	0.379176	0.187737	0.684368	0.713612	0.669411	0.485095	0.771994	0.699241	0.480224	0.48894	0.367671	0.51387	0.19781	0.572975	0.55704	0.495255	0.759632	0.691385	0.375727	0.431787	0.373322	0.544755	0.383611	0.865818	0.418647	0.753826	0.678588	0.467237	0.484883	0.284511	0.56628	0.126622	0.445192	0.726926	0.676716	0.473377	0.478045	0.328803	0.517607	0.0995139	0.578766	0.565885	0.336588	0.457207	0.528259	0.500814	0.180835	0.808027	0.490658	0.548467	0.437558	0.586297	0.293786	0.461944	0.503688	0.439209	0.568192	0.202302	0.339863	0.208749	0.42436	0.121399	0.34179	0.404447	0.15036	0.343775	0.130338	0.255518
MB.0512	1	Testing	LumA	9	pos	null	0.0138452	0.175491	-0.204324	-0.221276	-0.31492	0.204155	-0.314762	-0.0860718	0.386277	-0.147282	-0.132749	0.0267383	0.43485	0.155162	0.275034	0.0809245	0.0146013	-0.1099	-0.209123	-0.209265	-0.209088	0.0404429	0.138235	0.0309766	-0.181311	-0.0564184	0.742331	0.855559	0.623461	0.608532	0.448985	0.773516	0.612611	0.501278	0.280802	0.604734	0.484203	0.637625	0.765715	0.793673	0.766929	0.643181	0.874919	0.812645	0.56869	0.389036	0.706729	0.602671	0.648611	0.593277	0.575394	0.461138	0.771893	0.619348	0.478586	0.30992	0.658123	0.478635	0.666996	0.906782	0.626049	0.821076	0.83329	0.588969	0.318447	0.611474	0.63813	0.664832	0.586908	0.796425	0.801228	0.607213	0.313271	0.577595	0.621143	0.642553	0.672547	0.692978	0.409852	0.436372	0.66891	0.645217	0.481068	0.868452	0.575743	0.428212	0.735493	0.681036	0.697822	0.556559	0.411963	0.680086	0.684813	0.62576	0.269115	0.447809	0.5422	0.492004	0.385475	0.381693	0.309195	0.598415	0.562019	0.554636
MB.0522	7	Testing	Her2	5	neg	null	-0.0879134	-0.00554536	-0.067595	-0.113181	0.233121	0.0545809	0.288299	-0.0305379	-0.228022	-0.0606032	-0.154901	0.127481	0.410239	0.150165	0.391014	-0.0465833	-0.0838443	-0.0138479	-0.198567	-0.246802	-0.131783	-0.0620866	0.0253649	0.250864	-0.0591446	-0.0540328	0.376683	0.568401	0.31743	0.430856	0.482586	0.544752	0.433546	0.245516	0.311987	0.36414	0.358131	0.256741	0.560544	0.61153	0.632171	0.544745	0.627223	0.638845	0.388771	0.480829	0.411891	0.421443	0.292036	0.400163	0.53456	0.611921	0.73274	0.558051	0.313067	0.407174	0.496881	0.486514	0.311354	0.8316	0.480942	0.603687	0.539495	0.335974	0.326045	0.302494	0.330517	0.350412	0.625385	0.701995	0.656537	0.392849	0.43043	0.457252	0.425516	0.282547	0.702075	0.664643	0.396084	0.542594	0.494032	0.506959	0.202432	0.687623	0.375968	0.4725	0.570956	0.538373	0.394499	0.467703	0.55031	0.570964	0.528362	0.308265	0.423999	0.373939	0.377918	0.104817	0.3774	0.393405	0.106053	0.427366	0.240576	0.272691
MB.0526	3	Testing	LumB	2	neg	null	-0.28424	0.0323639	-0.226379	-0.0137127	0.0218422	0.288173	-0.115431	-0.228364	0.237729	-0.309591	-0.195826	0.0685147	0.410337	-0.0821232	0.398272	-0.287148	-0.309832	-0.204756	-0.17525	-0.221639	-0.151909	-0.224331	0.265328	0.211056	0.0139842	-0.243077	0.603366	0.703486	0.536271	0.574391	0.57512	0.7135	0.614011	0.486642	0.429097	0.34386	0.560909	0.159218	0.605566	0.6631	0.651388	0.584175	0.724323	0.667928	0.599342	0.399196	0.366893	0.540375	0.146843	0.520939	0.555323	0.657484	0.722017	0.648896	0.452587	0.47189	0.483555	0.565398	0.24197	0.846354	0.500543	0.745079	0.683702	0.635872	0.394038	0.242766	0.561801	0.19665	0.532611	0.743694	0.685674	0.678581	0.413168	0.335463	0.600614	0.174439	0.712234	0.694819	0.500904	0.500565	0.501158	0.595823	0.130872	0.813981	0.616614	0.531345	0.430647	0.663879	0.211756	0.581433	0.514675	0.363355	0.677189	0.145227	0.34366	0.29971	0.551511	0.115039	0.310345	0.369734	0.143798	0.391341	0.0592431	0.204503
MB.0531	1	Testing	Normal	4	neg	null	0.107867	0.114359	-0.122452	-0.26373	0.0370938	-0.0655277	-0.161902	0.24586	0.311202	0.131132	-0.231397	-0.205688	0.424871	0.0864576	0.403972	-0.180379	0.0540598	0.0473086	-0.169809	-0.130312	-0.147915	0.0972509	-0.0537928	0.148551	-0.166842	0.0846032	0.667093	0.757418	0.641232	0.659932	0.542245	0.708917	0.691742	0.48453	0.533504	0.537786	0.543805	0.433281	0.709776	0.809321	0.828887	0.777324	0.856073	0.817254	0.593293	0.703479	0.523234	0.583406	0.354963	0.720044	0.707398	0.604018	0.7847	0.736305	0.520767	0.539287	0.553884	0.623952	0.495587	0.917521	0.711022	0.844418	0.819224	0.632264	0.676279	0.466116	0.610055	0.344739	0.788311	0.852769	0.839318	0.627324	0.715165	0.485127	0.588709	0.281616	0.734752	0.78597	0.536315	0.660442	0.485318	0.554645	0.281562	0.856806	0.616885	0.669844	0.588782	0.660566	0.424812	0.562534	0.696975	0.50924	0.587188	0.361354	0.546875	0.385564	0.623411	0.34778	0.397677	0.483848	0.238473	0.476485	0.398661	0.465644
MB.0534	1	Testing	Normal	4	pos	null	0.193578	-0.0600805	0.0318871	-0.277566	0.0781092	-0.0805223	-0.112148	-0.0112361	0.448818	0.155615	-0.200937	-0.136011	0.43329	0.162705	0.336229	0.0215103	0.156467	0.0147733	-0.190714	-0.0147984	-0.184674	0.075326	-0.0556286	0.0416461	-0.223952	0.017778	0.351568	0.622544	0.412335	0.422772	0.332006	0.360413	0.49037	0.365422	0.395927	0.392764	0.351958	0.362762	0.742592	0.796429	0.801689	0.763206	0.876731	0.811109	0.421213	0.742905	0.633439	0.657529	0.578262	0.682724	0.650202	0.589793	0.764872	0.771457	0.412022	0.633123	0.626719	0.595492	0.634298	0.903515	0.694275	0.807018	0.807227	0.537037	0.723066	0.544821	0.622692	0.473695	0.751557	0.780024	0.782277	0.544847	0.74165	0.528751	0.589855	0.430725	0.679636	0.743595	0.437798	0.772262	0.573975	0.598626	0.432627	0.798598	0.422394	0.711211	0.654819	0.662406	0.578778	0.517237	0.755277	0.607218	0.651845	0.563302	0.477599	0.314544	0.537313	0.324455	0.541764	0.608408	0.458186	0.569482	0.485683	0.510894
MB.0535	2	Testing	LumA	8	pos	null	-0.151759	0.102391	-0.24354	-0.113558	-0.113077	0.154633	-0.233877	-0.164618	0.252129	-0.271406	-0.160986	0.0910324	0.431139	-0.249367	0.3807	-0.213152	-0.0979002	-0.0573154	-0.181057	-0.171655	-0.156446	-0.0883907	0.104492	0.19946	-0.15495	-0.108249	0.553081	0.765593	0.467582	0.460241	0.449436	0.658486	0.542817	0.478288	0.353362	0.463783	0.496796	0.488781	0.7066	0.714384	0.710675	0.669191	0.776462	0.718809	0.538058	0.516511	0.504236	0.497514	0.588893	0.515485	0.475013	0.477996	0.693664	0.530051	0.483654	0.395005	0.54708	0.496531	0.477615	0.901615	0.676238	0.751616	0.778829	0.569266	0.511685	0.399204	0.528082	0.675422	0.690629	0.737561	0.807793	0.597779	0.515806	0.418141	0.549774	0.707706	0.677199	0.744145	0.488034	0.516539	0.489755	0.551831	0.554626	0.780438	0.563277	0.50574	0.542128	0.598557	0.657183	0.570348	0.516449	0.496886	0.619327	0.606516	0.431181	0.27848	0.512666	0.472166	0.354301	0.339026	0.396452	0.46522	0.407975	0.501241
MB.0537	1	Testing	Normal	4	pos	null	0.120765	0.0453351	-0.0602631	-0.275262	0.0389541	-0.153925	-0.0450114	0.139124	0.427686	0.147294	-0.210866	-0.149691	0.420109	0.283597	0.407045	-0.0506057	0.0592652	-0.0233149	-0.188183	-0.0669695	-0.194372	0.0745564	0.0281158	0.120051	-0.215322	0.0088838	0.584946	0.679036	0.494711	0.511265	0.474244	0.550376	0.560236	0.265342	0.383197	0.527194	0.43231	0.531064	0.743166	0.794133	0.858613	0.777749	0.874483	0.860293	0.368138	0.495608	0.664068	0.562591	0.544618	0.633369	0.682126	0.59399	0.785014	0.760146	0.335453	0.471938	0.666663	0.594207	0.628869	0.910151	0.666661	0.788182	0.810878	0.442402	0.427179	0.572176	0.570588	0.469815	0.779563	0.83657	0.855249	0.453684	0.467272	0.611891	0.567282	0.476602	0.688504	0.78109	0.365069	0.509027	0.606253	0.557096	0.460107	0.874528	0.349689	0.478197	0.718701	0.597147	0.531839	0.43284	0.492967	0.682647	0.592986	0.512548	0.267822	0.27828	0.410625	0.24278	0.392281	0.41107	0.389635	0.53539	0.488941	0.494363
MB.0539	4	Testing	Basal	5	null	null	-0.0183074	0.00724039	0.0699174	-0.0477518	0.200804	-0.142129	0.247372	-0.102862	-0.0901502	0.148691	-0.159087	0.164258	0.317176	0.0216966	0.263696	0.12294	-0.095967	-0.0095852	-0.251772	-0.0409322	-0.177957	-0.0283481	-0.0203154	0.247777	-0.0679758	-0.0592905	0.544514	0.623727	0.531128	0.554313	0.445768	0.652228	0.606759	0.211967	0.375453	0.514002	0.365743	0.316004	0.697336	0.62108	0.647265	0.551222	0.692898	0.67334	0.267079	0.544682	0.577081	0.462044	0.390408	0.590249	0.692183	0.602452	0.798464	0.666339	0.252789	0.578927	0.644806	0.562725	0.410122	0.846867	0.395557	0.683541	0.615038	0.074231	0.382109	0.437379	0.390753	0.452037	0.497938	0.750334	0.651063	0.124852	0.470528	0.545985	0.451226	0.421762	0.588128	0.593083	0.25378	0.682364	0.657269	0.465708	0.242261	0.721165	0.165884	0.606349	0.639827	0.553434	0.37959	0.198952	0.593163	0.586335	0.522823	0.406703	0.300983	0.231857	0.180563	0.144121	0.616501	0.484458	0.285606	0.44336	0.293278	0.276696
MB.0543	6	Testing	Basal	1	pos	null	-0.261616	-0.126191	0.100449	0.0731913	0.264267	0.0875415	0.306927	-0.203486	-0.0308499	0.16807	0.0277023	0.300435	-0.0242314	-0.18861	0.157673	0.175397	-0.18621	0.194867	-0.198352	-0.0656381	-0.0974178	-0.232991	0.153585	0.187793	0.133973	-0.141555	0.333034	0.505558	0.137778	0.390167	0.237694	0.234825	0.264342	0.251769	0.195333	0.299472	0.319237	0.00776545	0.602461	0.149973	0.366242	0.396968	0.465319	0.357242	0.337269	0.213358	0.265027	0.315476	0.109149	0.0700543	0.321712	0.481338	0.464264	0.334893	0.47931	0.310878	0.50399	0.409099	0.0590059	0.737862	0.207248	0.394984	0.459358	0.191647	0.159343	0.107509	0.0926114	0.226658	0.373995	0.453395	0.453645	0.301251	0.192022	0.245214	0.19307	0.13133	0.640836	0.426535	0.46506	0.470477	0.445591	0.206591	0.0874922	0.597395	0.421574	0.377698	0.405921	0.127506	0.19236	0.337456	0.35731	0.256876	0.212439	0.130455	0.414787	0.373297	0.412069	0.0179729	0.325052	0.193457	0.0540448	0.300338	0.0730228	0.1588
MB.0544	3	Testing	LumB	8	pos	null	-0.24568	0.124349	-0.18508	-0.147537	-0.0959923	0.232989	-0.364461	-0.285482	0.134689	-0.314396	-0.206437	0.0687224	0.424115	0.127057	0.421846	-0.143279	-0.125422	-0.109945	-0.270849	-0.18964	-0.162164	-0.134878	0.252478	0.0789603	-0.0720834	-0.190911	0.561455	0.748028	0.390223	0.401799	0.457892	0.614756	0.532413	0.38705	0.395261	0.396216	0.402489	0.246775	0.719567	0.670034	0.68437	0.627305	0.800242	0.735704	0.497686	0.458163	0.434904	0.600821	0.240672	0.51859	0.526435	0.541045	0.76595	0.675906	0.439955	0.453297	0.459546	0.551488	0.375111	0.888808	0.466348	0.750965	0.706557	0.494334	0.318076	0.265517	0.651911	0.151058	0.553986	0.778998	0.755743	0.539725	0.326476	0.312528	0.714287	0.0858668	0.704188	0.709546	0.47747	0.55142	0.508758	0.518885	0.135576	0.863882	0.531591	0.509527	0.489779	0.683752	0.24855	0.5571	0.497926	0.412383	0.65771	0.146839	0.268088	0.254132	0.491055	0.114962	0.394381	0.283571	0.174786	0.354569	0.195092	0.20638
MB.0547	2	Testing	LumB	3	pos	null	-0.187781	0.0966711	0.00179754	-0.0804485	-0.101923	0.0206179	0.170969	0.0479067	0.210121	0.0690675	-0.17575	0.00913538	0.40245	-0.0160538	0.359552	-0.0897526	-0.144034	-0.0138725	-0.230119	-0.137055	-0.198962	-0.0983506	0.169348	0.163236	-0.167797	-0.182926	0.543128	0.663637	0.551576	0.559663	0.413536	0.62423	0.521468	0.445268	0.28305	0.399318	0.323148	0.455383	0.753343	0.585761	0.600195	0.677293	0.775019	0.609155	0.400381	0.534043	0.577527	0.40978	0.409668	0.674887	0.65504	0.620108	0.815169	0.693615	0.514394	0.39162	0.498181	0.497038	0.521971	0.911094	0.624987	0.793845	0.750005	0.538211	0.367606	0.355168	0.51673	0.668541	0.645999	0.797159	0.745067	0.546729	0.393114	0.391823	0.554851	0.674561	0.714693	0.668363	0.461106	0.570505	0.561788	0.531451	0.499871	0.816869	0.496117	0.52624	0.532629	0.524038	0.584908	0.533164	0.503484	0.47287	0.513524	0.557771	0.232052	0.254675	0.444218	0.431233	0.476771	0.324	0.281932	0.262253	0.223225	0.581369
MB.0551	4	Testing	Normal	4	pos	null	0.16499	0.00730224	-0.0373168	-0.178131	0.0329425	-0.0205465	-0.101706	0.00764542	0.227577	0.108403	-0.150802	-0.0659787	0.263076	0.250856	0.17397	-0.106847	0.11093	-0.142648	-0.0822	-0.0559315	-0.144099	0.0207384	-0.0165677	-0.00547916	-0.266342	0.0236503	0.4579	0.683031	0.483473	0.526024	0.394392	0.530571	0.530626	0.340033	0.329055	0.389445	0.371011	0.339492	0.710218	0.727555	0.765848	0.759279	0.838639	0.793961	0.413071	0.573977	0.459353	0.556708	0.379909	0.629401	0.648686	0.586109	0.780741	0.727112	0.350469	0.422236	0.510246	0.554625	0.538271	0.814233	0.623118	0.766567	0.728103	0.440408	0.540761	0.416957	0.521428	0.370211	0.688794	0.714707	0.708252	0.442248	0.552019	0.39536	0.46371	0.263961	0.671406	0.755712	0.424586	0.623976	0.448592	0.520899	0.301964	0.770391	0.371952	0.516652	0.508589	0.576805	0.459013	0.485753	0.605578	0.477515	0.546555	0.414164	0.43796	0.227906	0.481524	0.157248	0.316641	0.365557	0.185687	0.39573	0.322591	0.393918
MB.0552	4	Testing	Her2	5	pos	3	-0.0197629	0.207256	0.0640254	-0.156047	-0.211539	-0.184389	0.0403784	-0.0308675	-0.0199966	0.0710328	-0.16315	0.0988856	0.354287	0.161605	0.251181	0.206758	-0.037929	0.107024	-0.203581	-0.105683	-0.229269	-0.00146344	0.0298347	0.231506	-0.0956684	-0.0229436	0.70421	0.848064	0.579659	0.61869	0.429844	0.695757	0.647201	0.409135	0.455395	0.650737	0.528992	0.418279	0.777194	0.722173	0.740611	0.579206	0.781397	0.786142	0.465813	0.592544	0.726023	0.549225	0.474882	0.614615	0.645946	0.47686	0.713615	0.688003	0.448954	0.499218	0.683957	0.552594	0.48957	0.895785	0.380444	0.709511	0.66923	0.344139	0.40291	0.559236	0.449806	0.483817	0.47811	0.731684	0.707064	0.423047	0.463647	0.611429	0.486345	0.446066	0.568416	0.603985	0.492855	0.651272	0.691396	0.425279	0.152176	0.770179	0.36782	0.61704	0.749724	0.492972	0.447114	0.495913	0.652241	0.736196	0.582962	0.387876	0.423821	0.491463	0.44195	0.169318	0.6282	0.405532	0.24542	0.514764	0.333376	0.333816
MB.0553	6	Testing	LumA	5	pos	null	-0.08856	-0.0296071	-0.215135	-0.0675942	-0.183225	0.20764	0.289734	-0.330214	-0.141878	-0.270817	-0.175058	-0.132788	-0.206927	-0.0929604	0.321025	-0.162664	-0.0870221	-0.0663549	-0.0369608	-0.183684	0.000402539	-0.0514377	0.116851	-0.0319847	0.0198687	-0.193386	0.352648	0.584921	0.359059	0.32047	0.299519	0.437846	0.278676	0.313089	0.225864	0.286314	0.277982	0.305991	0.651791	0.575074	0.629048	0.450825	0.668975	0.706646	0.360899	0.592294	0.369978	0.452805	0.32815	0.51871	0.515419	0.278644	0.625493	0.561118	0.281306	0.36709	0.406621	0.416923	0.484152	0.797442	0.313144	0.660092	0.607642	0.339521	0.397321	0.264515	0.417795	0.276181	0.430145	0.646878	0.686906	0.421114	0.483971	0.290116	0.444264	0.327353	0.384878	0.458643	0.40541	0.518616	0.234889	0.350661	0.143275	0.674241	0.406545	0.450234	0.428323	0.428586	0.376995	0.334199	0.545671	0.358193	0.483812	0.293203	0.284287	0.224365	0.402601	0.242483	0.277184	0.436772	0.207731	0.321248	0.257856	0.275843
MB.0554	7	Testing	LumA	8	pos	null	-0.0907398	0.163683	-0.0884835	-0.158928	-0.273575	0.122471	-0.0455576	0.00771327	0.0274149	-0.0698131	-0.120841	0.00768876	0.06174	0.295868	0.222188	0.0295133	-0.065452	-0.10542	-0.181501	-0.144036	-0.181771	0.00438773	0.119804	0.0788973	-0.017206	0.0171904	0.642874	0.799562	0.437865	0.411919	0.404925	0.696907	0.549697	0.298548	0.270484	0.603945	0.367052	0.312814	0.755199	0.664042	0.604569	0.657739	0.821251	0.722271	0.416181	0.397631	0.665017	0.558312	0.332365	0.530655	0.50099	0.397945	0.746069	0.600155	0.353368	0.284258	0.590723	0.411969	0.45278	0.88438	0.557531	0.659339	0.698806	0.473374	0.254004	0.464418	0.502892	0.319086	0.55333	0.610971	0.668507	0.482348	0.197135	0.454706	0.4512	0.295771	0.684805	0.660794	0.394651	0.375047	0.633161	0.585485	0.175338	0.776924	0.412488	0.439908	0.735702	0.523351	0.36852	0.527474	0.394266	0.60293	0.560822	0.24471	0.144035	0.318545	0.444819	0.165934	0.386141	0.280986	0.185591	0.450219	0.271294	0.271179
MB.0558	5	Testing	Basal	10	neg	null	-0.00167199	0.0198592	0.189004	0.116484	0.176749	-0.272261	0.4426	0.119842	-0.293516	0.348346	0.0180898	0.185607	-0.248816	0.196864	-0.205992	0.33858	0.0746208	0.352697	-0.149402	-0.0755726	-0.15579	-0.034035	-0.205883	0.115754	-0.00905398	0.149892	0.446065	0.532655	0.363503	0.439937	0.429804	0.564995	0.479941	0.293651	0.207483	0.115599	0.174478	0.298595	0.595366	0.551512	0.552414	0.556138	0.664264	0.637669	0.294947	0.325657	0.289511	0.317625	0.309219	0.48511	0.530254	0.618711	0.626108	0.601744	0.395779	0.308357	0.337903	0.206284	0.312006	0.865621	0.500714	0.68192	0.603066	0.207357	0.219135	0.131372	0.308195	0.544916	0.577473	0.697662	0.574522	0.259021	0.204204	0.0886848	0.282284	0.544737	0.622863	0.579702	0.40502	0.322279	0.278362	0.257401	0.336233	0.766222	0.356959	0.386668	0.232931	0.409844	0.487494	0.370778	0.439448	0.261255	0.426591	0.430879	0.271941	0.170975	0.169454	0.11501	0.29685	0.271043	0.166245	0.174638	0.0446948	0.414125
MB.0570	6	Testing	LumB	6	pos	null	-0.210384	-0.128152	-0.0381909	0.0995859	0.176132	0.243052	-0.196765	-0.264806	0.078397	-0.322033	-0.00640836	0.104189	0.330393	-0.252675	0.424879	-0.174417	-0.359133	-0.188796	-0.232431	-0.264556	-0.147621	-0.21905	0.251632	0.127518	0.127272	-0.261553	0.603513	0.491319	0.535545	0.653471	0.331623	0.679604	0.54107	0.436925	0.175136	0.265981	0.394706	0.177133	0.514654	0.592203	0.662764	0.303043	0.712292	0.613589	0.541559	0.17347	0.267849	0.333033	0.192215	0.39633	0.441862	0.434646	0.579935	0.538697	0.397913	0.287045	0.496898	0.32795	0.159796	0.871996	0.365658	0.757392	0.660572	0.572862	0.235987	0.314447	0.497755	0.249406	0.427672	0.77164	0.694184	0.626705	0.236032	0.380022	0.48343	0.281728	0.493091	0.519526	0.470624	0.461364	0.543731	0.427871	0.138663	0.771104	0.640433	0.35042	0.466702	0.545616	0.240963	0.629574	0.368094	0.471026	0.563599	0.174306	0.335665	0.384499	0.506449	0.155001	0.385742	0.301488	0.0993027	0.384332	0.130437	0.234334
MB.0577	6	Testing	LumB	7	pos	null	-0.178749	-0.14892	-0.154995	-0.0403519	0.332219	0.207276	-0.365574	-0.223471	0.248777	-0.384859	-0.129143	0.0811406	0.380996	0.0544976	0.350849	-0.0502072	-0.163687	-0.0203952	-0.233593	-0.231249	-0.13509	-0.121833	0.18513	0.238621	-0.0453765	-0.134275	0.450433	0.645965	0.240499	0.263873	0.223004	0.39114	0.136929	0.292588	0.0695158	0.275559	0.203591	-0.112744	0.52816	0.603194	0.577548	0.373435	0.570735	0.451421	0.491706	0.144972	0.277247	0.249769	-0.0595986	0.156513	0.216805	0.188354	0.408576	0.0904703	0.287465	0.0100116	0.359801	0.159958	-0.19485	0.826437	0.563229	0.641424	0.703458	0.452328	0.30429	0.296667	0.416354	0.153015	0.543714	0.668135	0.630748	0.501993	0.292334	0.31658	0.408363	0.136703	0.632835	0.720681	0.508108	0.429021	0.437374	0.564582	0.114939	0.649188	0.587031	0.377056	0.473685	0.491227	0.174773	0.471891	0.417111	0.315292	0.577696	0.177129	0.297913	0.329558	0.432447	0.101444	0.169	0.293599	0.184	0.376434	0.169047	0.263927
MB.0578	1	Testing	Normal	4	pos	null	0.214686	-0.00631825	-0.0875535	-0.261463	0.0209211	-0.226451	0.0150209	-0.0387288	0.401562	0.0932054	-0.152617	-0.00807154	0.361467	0.254398	0.372328	-0.107931	0.121514	-0.104969	-0.163257	-0.197105	-0.153851	0.121316	-0.0248605	0.0182508	-0.243722	-0.014102	0.353049	0.584011	0.388349	0.415052	0.293088	0.414704	0.434019	0.421166	0.288507	0.335101	0.364617	0.298374	0.694208	0.752526	0.761812	0.727147	0.870006	0.82494	0.455377	0.584501	0.651601	0.613647	0.388021	0.565714	0.566886	0.543794	0.751092	0.744404	0.396777	0.441429	0.620185	0.575164	0.528086	0.92165	0.653512	0.781218	0.762307	0.497228	0.589722	0.491817	0.547543	0.214412	0.709762	0.784237	0.744746	0.486671	0.603239	0.487521	0.510203	0.189171	0.675821	0.715043	0.440447	0.564585	0.558699	0.593772	0.311379	0.827225	0.44326	0.578243	0.677722	0.613552	0.400264	0.479783	0.598419	0.628732	0.615005	0.394729	0.395495	0.326245	0.558699	0.257476	0.403481	0.445994	0.206201	0.537205	0.418513	0.443069
MB.0582	5	Testing	Basal	10	neg	null	-0.235973	-0.177749	-0.0939647	0.221932	0.302189	0.108838	0.440837	-0.1917	-0.365403	0.370383	-0.0580885	0.268552	0.141073	-0.0475772	0.0213983	0.172072	0.19007	0.328279	-0.172466	-0.150115	-0.105377	-0.261713	-0.0348941	0.168767	0.0833447	0.0218523	0.46109	0.600752	0.275077	0.301004	0.361985	0.579945	0.239628	0.222862	0.231253	0.240192	0.363073	0.258017	0.568111	0.1491	0.177106	0.262737	0.440348	0.224022	0.149286	0.185615	0.329679	0.322449	0.186453	0.414117	0.444176	0.407482	0.63161	0.133924	0.138166	0.120649	0.312786	0.359653	0.31616	0.855727	0.42701	0.557837	0.108526	0.200562	0.25642	0.0599696	0.375214	0.507107	0.472909	0.556607	0.0938635	0.178105	0.166195	0.074084	0.386534	0.488516	0.512499	0.282835	0.219229	0.281766	0.235616	0.504296	0.295406	0.387327	0.219674	0.349023	0.278232	0.450373	0.413356	0.266207	0.362176	0.15703	0.28933	0.0208602	0.196135	0.00996061	0.323059	0.056656	0.197664	0.278703	0.118576	0.174678	0.0401985	0.284872
MB.0586	3	Testing	LumA	6	pos	null	0.102624	0.0114101	-0.225724	-0.0589612	-0.00705354	0.193206	0.283696	-0.180518	0.0755301	-0.120244	-0.23562	-0.0626613	0.260665	0.0312285	0.271767	-0.355497	-0.0858483	-0.407267	-0.155673	-0.230562	-0.216273	-0.136172	0.16	-0.0756567	-0.0485012	-0.166562	0.354397	0.399649	0.436054	0.542648	0.332803	0.476797	0.431807	0.394109	0.262636	0.280083	0.388722	0.168411	0.482843	0.655426	0.633334	0.707978	0.76001	0.699738	0.538413	0.486738	0.251886	0.565372	0.229935	0.511673	0.507464	0.479189	0.680186	0.622918	0.301198	0.370798	0.42384	0.517887	0.410055	0.871562	0.645762	0.783876	0.753059	0.562539	0.482258	0.210036	0.615551	0.230569	0.620975	0.73696	0.720441	0.562186	0.458943	0.197689	0.563276	0.21496	0.678555	0.738572	0.477246	0.520474	0.352088	0.650927	0.265989	0.781528	0.517703	0.523862	0.334152	0.626722	0.312655	0.52046	0.491647	0.348495	0.67292	0.250136	0.321831	0.0309573	0.523689	0.187939	0.231434	0.385748	0.173273	0.279311	0.203403	0.305029
MB.0587	6	Testing	LumA	9	pos	1	-0.130588	0.00419625	-0.169573	0.0900262	0.102055	0.0818638	-0.310016	-0.347334	0.0935002	-0.336215	-0.193111	0.00233661	0.370274	-0.190634	0.349914	-0.193545	-0.174175	-0.286235	-0.149342	-0.214653	-0.0823464	-0.128009	0.20997	0.124934	-0.0561753	-0.234081	0.414448	0.645757	0.401441	0.333149	0.431718	0.572687	0.412116	0.195136	0.457652	0.160109	0.427257	0.490164	0.555163	0.448908	0.35651	0.392784	0.660748	0.541449	0.3169	0.450915	0.316513	0.366497	0.287317	0.557445	0.475854	0.485718	0.652077	0.605707	0.249169	0.513981	0.321328	0.508583	0.471218	0.833817	0.486324	0.6896	0.660847	0.410847	0.551515	0.292446	0.48476	0.495835	0.508305	0.599608	0.590841	0.449863	0.514582	0.3044	0.459306	0.482408	0.527487	0.50292	0.302121	0.586641	0.40703	0.43285	0.319572	0.678163	0.432522	0.631076	0.26789	0.530266	0.566594	0.402967	0.579495	0.41394	0.50791	0.411445	0.347762	0.0169209	0.392995	0.301494	0.277031	0.444702	0.417977	0.253073	0.0377447	0.409212
MB.0588	7	Testing	Normal	4	neg	null	-0.0304536	0.0619697	-0.0632847	-0.00242229	-0.0365849	-0.115603	0.192938	-0.309396	-0.0463352	-0.142687	-0.185638	0.0676466	-0.179007	0.0503647	0.323977	0.00977497	0.0636648	-0.0404917	-0.135999	-0.0876048	-0.17027	0.00195649	0.129765	0.107834	-0.142379	-0.0259377	0.53281	0.663026	0.369465	0.434114	0.355303	0.539313	0.414916	0.225726	0.188638	0.189393	0.341315	0.263902	0.676281	0.52903	0.51773	0.610412	0.567952	0.709155	0.269483	0.440609	0.471565	0.426617	0.299933	0.447543	0.466126	0.467538	0.629252	0.522269	0.258951	0.327303	0.321058	0.455411	0.390521	0.837025	0.351643	0.568216	0.504284	0.149187	0.275867	0.326893	0.134006	0.369473	0.405107	0.636708	0.490321	0.140946	0.334191	0.398477	0.178478	0.360999	0.413988	0.609245	0.316972	0.52348	0.52461	0.53089	0.162935	0.421964	-0.00642348	0.35755	0.381334	0.207339	0.474632	0.310941	0.395774	0.471516	0.44421	0.194775	0.157938	0.125574	0.432629	0.0348171	0.329842	0.328541	0.232215	0.265629	0.155539	0.16316
MB.0592	6	Testing	LumB	8	pos	null	-0.180232	-0.195975	-0.26731	0.0755778	0.231344	0.312926	-0.234634	-0.362409	0.248194	-0.385476	-0.197552	0.0770709	0.416812	-0.329738	0.385145	-0.225916	-0.253131	-0.125386	-0.132596	-0.352228	-0.0143843	-0.255871	0.225773	0.123022	0.283599	-0.136207	0.182146	0.364203	0.0185825	0.0319554	0.0563549	0.10837	0.129217	-0.0132731	0.000263192	0.302869	0.0847831	0.077377	0.381355	0.646269	0.637946	0.626972	0.706039	0.732469	0.516969	0.633084	0.24152	0.440695	-0.0646534	0.413911	0.432285	0.4687	0.60548	0.589395	0.360505	0.254753	0.240591	0.297021	0.0870576	0.887914	0.628676	0.700891	0.690203	0.515928	0.581468	0.0788337	0.383342	-0.153674	0.645195	0.684369	0.693495	0.50468	0.556743	0.109895	0.326971	-0.194792	0.723711	0.719716	0.543583	0.595224	0.146129	0.461257	-0.0734528	0.809709	0.578021	0.620439	0.219981	0.447202	-0.0253841	0.598483	0.639144	0.189719	0.521353	-0.0621536	0.447653	0.0606406	0.470706	-0.0221497	0.116029	0.365458	-0.120381	0.10442	0.109827	0.137718
MB.0611	7	Testing	LumB	9	pos	null	-0.0390133	0.0301762	0.138485	-0.0285345	0.141036	-0.126807	0.0239861	-0.0293188	0.0116863	0.0801526	-0.109439	0.0912226	0.414238	-0.101624	0.308332	0.00747515	-0.110127	0.0276858	-0.225034	0.0501896	-0.163562	-0.0913747	0.0583274	0.141761	-0.118875	-0.201688	0.452121	0.48782	0.36452	0.467651	0.330682	0.550401	0.4986	0.351207	0.236142	0.374748	0.335641	0.370249	0.641088	0.468036	0.55709	0.553385	0.712676	0.657166	0.426811	0.378997	0.522231	0.444735	0.297346	0.476706	0.482145	0.557846	0.728343	0.634986	0.540424	0.380092	0.62557	0.448642	0.339354	0.798824	0.519994	0.6424	0.58685	0.393241	0.271391	0.409697	0.415547	0.326574	0.575825	0.659821	0.54504	0.399427	0.256551	0.426839	0.389299	0.354275	0.662549	0.587317	0.499209	0.428731	0.576499	0.540643	0.425538	0.729363	0.549628	0.455257	0.593207	0.509407	0.422824	0.455642	0.426159	0.5694	0.517018	0.384646	0.263907	0.401176	0.432572	0.411276	0.385493	0.328133	0.154067	0.425897	0.242983	0.477143
MB.0615	4	Testing	Normal	5	neg	3	0.0175517	0.0947402	-0.105769	-0.180245	-0.0080928	-0.0219434	0.12444	-0.183844	0.302035	0.0424861	-0.121881	-0.00165546	0.338619	0.250895	0.259582	0.081084	0.0190405	0.0411813	-0.235039	-0.103389	-0.154501	0.0284771	0.100546	0.233366	-0.240869	-0.0245436	0.653877	0.720486	0.444253	0.485363	0.367816	0.522912	0.587277	0.42525	0.340511	0.310709	0.367075	0.430615	0.822799	0.571289	0.623019	0.598353	0.762596	0.838701	0.492038	0.492707	0.499066	0.500228	0.493751	0.537959	0.62051	0.585887	0.81115	0.780234	0.46719	0.537635	0.510406	0.575825	0.553073	0.902789	0.405159	0.688985	0.46557	0.243669	0.442013	0.473217	0.311888	0.506025	0.523158	0.74907	0.525006	0.29162	0.496283	0.535325	0.359575	0.51384	0.633457	0.617917	0.355124	0.575365	0.589799	0.591262	0.366464	0.755241	0.388029	0.613272	0.652591	0.551881	0.533901	0.49754	0.466082	0.524954	0.567378	0.430307	0.274107	0.248322	0.403273	0.284853	0.47301	0.422972	0.378782	0.466017	0.346379	0.406313
MB.0617	1	Testing	Normal	4	pos	null	0.130302	0.239586	0.00291671	-0.241065	-0.251967	-0.102487	-0.158873	0.127655	0.432817	0.257822	-0.279867	-0.096621	0.369342	0.383189	0.391379	0.0538823	0.110758	0.127706	-0.24389	-0.00955919	-0.215049	0.282502	-0.000842833	0.123959	-0.252552	0.032194	0.681646	0.811148	0.643385	0.662066	0.536013	0.664017	0.552115	0.468332	0.492095	0.57872	0.444616	0.49137	0.84598	0.847407	0.871149	0.769275	0.884684	0.809666	0.474262	0.713125	0.839614	0.589224	0.587254	0.784393	0.807836	0.654303	0.84622	0.734218	0.51435	0.638701	0.748987	0.564754	0.626828	0.933633	0.69015	0.855617	0.754064	0.49892	0.673508	0.779032	0.63141	0.608812	0.772419	0.861418	0.79975	0.504959	0.695389	0.804445	0.615502	0.61145	0.676126	0.743409	0.426405	0.69932	0.674292	0.573633	0.488665	0.790009	0.503428	0.66703	0.837437	0.531714	0.609734	0.39195	0.737077	0.719847	0.553923	0.472778	0.409288	0.465456	0.445912	0.421005	0.619291	0.54967	0.484509	0.55681	0.556032	0.53833
MB.0620	4	Testing	Normal	4	pos	1	0.165983	-0.0375245	0.0575198	-0.226794	0.103043	-0.107144	-0.0344612	0.154048	0.338647	0.204571	-0.225468	-0.0549426	0.435012	0.198052	0.305978	0.0522763	0.236524	0.233721	-0.176229	-0.202179	-0.172824	0.0635566	-0.0605039	0.0801253	-0.088929	0.0722338	0.402615	0.59942	0.442805	0.426637	0.283394	0.392487	0.370548	0.203609	0.183388	0.363725	0.225514	0.429656	0.745249	0.731777	0.848749	0.76671	0.855712	0.844082	0.352722	0.5057	0.640523	0.535863	0.319389	0.624033	0.663519	0.56786	0.739629	0.723616	0.37785	0.42844	0.650521	0.482159	0.497379	0.884771	0.518986	0.771386	0.679595	0.282317	0.393087	0.530086	0.519408	0.435094	0.693675	0.825543	0.77674	0.327155	0.425023	0.586233	0.509292	0.350745	0.621141	0.755323	0.381543	0.469207	0.5699	0.50998	0.202214	0.790554	0.302761	0.456645	0.680083	0.553896	0.392893	0.375398	0.468631	0.627147	0.523557	0.290403	0.296773	0.270732	0.468896	0.188977	0.393444	0.374855	0.203852	0.503054	0.349482	0.319305
MB.0623	1	Testing	Normal	4	pos	null	0.0402461	0.219543	-0.0472682	-0.194441	-0.273949	0.011922	-0.092302	-0.211822	0.364385	0.158187	-0.180541	-0.0258618	0.211686	0.307185	0.180126	0.012286	0.0839774	-0.161562	-0.163255	-0.145622	-0.185649	0.13855	0.0139129	0.0435241	-0.254413	0.0555776	0.630261	0.757519	0.451306	0.443843	0.385221	0.701288	0.517351	0.171215	0.397767	0.622121	0.364365	0.417554	0.812365	0.748334	0.764938	0.726979	0.869956	0.827236	0.47989	0.672053	0.765261	0.687202	0.48611	0.660531	0.660907	0.541318	0.83937	0.727255	0.400788	0.554484	0.723821	0.581554	0.533053	0.901446	0.650481	0.772407	0.79718	0.510741	0.640634	0.618204	0.644001	0.367401	0.686722	0.757886	0.789684	0.529524	0.65765	0.581923	0.669105	0.344646	0.67331	0.736719	0.445125	0.721225	0.647951	0.6791	0.346254	0.832641	0.436954	0.687647	0.787903	0.645287	0.517493	0.531543	0.704698	0.709502	0.716889	0.467205	0.413208	0.393994	0.597165	0.24518	0.603581	0.591698	0.335188	0.584419	0.420478	0.463993
MB.0626	6	Testing	LumB	1	pos	null	-0.210986	-0.0514969	-0.122934	0.0106122	0.122095	0.113036	0.0383111	-0.249899	-0.0123311	-0.21815	-0.114866	0.0895055	0.427766	-0.201611	0.285334	-0.18173	-0.269929	-0.180087	-0.242868	-0.110263	-0.173413	-0.243578	0.269098	0.0984235	0.0688369	-0.256091	0.569936	0.692099	0.438589	0.481148	0.487077	0.601156	0.561331	0.445772	0.415013	0.468325	0.389692	0.399182	0.64147	0.608208	0.608438	0.500482	0.713258	0.656403	0.544182	0.410714	0.49017	0.423761	0.403505	0.536458	0.549567	0.520165	0.701522	0.642448	0.437188	0.449211	0.561932	0.382926	0.352132	0.801956	0.394925	0.665862	0.603974	0.517479	0.293369	0.395558	0.427347	0.386255	0.437842	0.704261	0.64732	0.589408	0.307428	0.375588	0.46387	0.5066	0.559111	0.630887	0.380436	0.516075	0.589627	0.371435	0.184688	0.727468	0.479272	0.436337	0.528033	0.48541	0.504124	0.475078	0.477602	0.549809	0.486165	0.40115	0.278449	0.31393	0.389925	0.327848	0.439052	0.255703	0.161863	0.286736	0.151413	0.420841
MB.0627	4	Testing	Basal	4	neg	2	0.0272588	0.234571	0.286494	-0.136823	-0.15059	-0.195709	0.0835853	0.163946	0.210831	0.265534	-0.0979278	0.0135223	0.126948	0.396739	0.193012	0.24792	0.0776539	0.0866887	-0.171655	0.138973	-0.19495	0.145304	-0.0786376	0.214226	-0.211966	-0.0156381	0.621072	0.742734	0.611384	0.655791	0.498232	0.677168	0.617865	0.228293	0.514186	0.541743	0.584922	0.496995	0.74467	0.762663	0.754741	0.697527	0.871857	0.780499	0.143155	0.744975	0.568899	0.60819	0.579646	0.719995	0.77012	0.58153	0.806259	0.745045	0.305704	0.578505	0.68183	0.634247	0.609033	0.894545	0.562938	0.832767	0.661184	0.172337	0.63248	0.538261	0.618239	0.562588	0.592155	0.82903	0.655553	0.216794	0.608709	0.554206	0.631969	0.58893	0.705409	0.66162	0.0977755	0.674597	0.57747	0.517075	0.416721	0.782897	0.14853	0.732046	0.644407	0.598369	0.578559	0.259879	0.678062	0.66392	0.560446	0.530779	0.117822	0.262596	0.228465	0.188912	0.546513	0.530049	0.460104	0.461767	0.421108	0.486732
MB.0634	1	Testing	Normal	4	pos	null	0.187829	0.154693	0.0964682	-0.133554	-0.0211009	-0.142368	0.0586441	0.127708	0.416354	0.229474	-0.132594	-0.0643938	0.152727	0.390033	0.264427	0.177412	0.0628717	-0.242934	-0.17348	0.006285	-0.23874	0.0716406	-0.077622	0.0505698	-0.3138	0.0370168	0.632782	0.652883	0.609342	0.620669	0.484787	0.618731	0.530353	0.311595	0.506172	0.470753	0.500458	0.527882	0.844494	0.76382	0.813457	0.787714	0.875237	0.824126	0.377543	0.772214	0.741223	0.705736	0.650258	0.703248	0.7617	0.670717	0.842835	0.766032	0.389892	0.698213	0.739647	0.70635	0.670537	0.90509	0.648679	0.770745	0.707997	0.310952	0.625204	0.631136	0.655492	0.636438	0.734965	0.825995	0.752281	0.332338	0.701578	0.698384	0.663539	0.650146	0.705453	0.775401	0.35687	0.793016	0.679629	0.641931	0.528208	0.776278	0.291607	0.705246	0.781172	0.678692	0.665046	0.465764	0.775238	0.692662	0.693776	0.578347	0.372121	0.295586	0.503794	0.327335	0.616917	0.610989	0.499779	0.653776	0.574143	0.610679
MB.0638	1	Testing	Normal	4	pos	null	0.135525	0.150549	0.01982	-0.286282	-0.0402787	0.0107498	0.0496454	-0.139435	0.261151	0.213636	-0.229391	-0.0817619	0.336185	0.260646	0.155386	-0.0613101	-0.0157435	-0.219111	-0.183877	-0.158109	-0.232255	0.114371	0.107279	0.0185148	-0.26562	-0.0889487	0.698761	0.759827	0.540613	0.650926	0.518582	0.693678	0.585996	0.292496	0.460918	0.45173	0.546699	0.392764	0.807192	0.676646	0.794678	0.794568	0.868437	0.803118	0.327232	0.686482	0.665416	0.680942	0.451602	0.628214	0.732829	0.637048	0.852369	0.706779	0.275444	0.605932	0.6772	0.678103	0.55767	0.829824	0.536399	0.685916	0.615097	0.288195	0.561246	0.536003	0.542939	0.461234	0.707664	0.793353	0.751305	0.413644	0.681121	0.547536	0.640642	0.413707	0.725953	0.772694	0.334013	0.714076	0.605485	0.641956	0.339762	0.78326	0.277019	0.696857	0.715277	0.678112	0.480058	0.423589	0.728055	0.532147	0.669428	0.386015	0.338541	0.153883	0.424219	0.207255	0.519562	0.590523	0.355225	0.616927	0.449179	0.495583
MB.0639	4	Testing	Basal	10	neg	1	0.0952086	0.0841088	0.0176534	0.0265903	0.0584859	-0.309642	0.230662	0.148778	-0.263571	0.399729	-0.0648852	0.17244	0.0661563	0.216454	-0.307891	0.312982	0.229064	0.16302	-0.167704	0.00825306	-0.193341	-0.00970508	-0.185261	0.110349	-0.109482	0.188641	0.635327	0.692257	0.379001	0.379732	0.426298	0.604234	0.562564	0.196964	0.44117	0.484142	0.447973	0.346273	0.735921	0.413499	0.423572	0.534697	0.650086	0.627028	0.203351	0.612022	0.591563	0.535729	0.463426	0.484938	0.526876	0.55199	0.707511	0.581132	0.219938	0.531348	0.581627	0.569703	0.490169	0.909377	0.558278	0.736384	0.61323	0.217615	0.531896	0.29488	0.544252	0.614808	0.574903	0.726575	0.546388	0.180749	0.493976	0.27634	0.531801	0.598702	0.704968	0.605971	0.141245	0.65863	0.463131	0.447154	0.410783	0.72698	0.288094	0.669125	0.524645	0.570051	0.599613	0.314992	0.583337	0.490268	0.507646	0.490035	0.191576	0.135485	0.264149	0.340635	0.492408	0.462294	0.453624	0.317388	0.292409	0.5683
MB.0640	1	Testing	Normal	7	pos	null	-0.0617377	0.107301	-0.0166588	-0.169276	0.0138462	-0.0786866	-0.201878	-0.188662	0.333572	0.00572683	-0.240926	0.0303944	0.418791	0.0756199	0.425913	-0.0852396	-0.0940775	-0.144903	-0.189254	-0.0777215	-0.175405	0.0598034	0.109993	0.144953	-0.105104	-0.126335	0.621554	0.682946	0.504461	0.552345	0.490249	0.610899	0.565429	0.262352	0.341943	0.509076	0.338122	0.38215	0.78946	0.704392	0.740223	0.663159	0.864313	0.830295	0.354855	0.465195	0.692075	0.50002	0.405403	0.574913	0.615038	0.567301	0.773256	0.718213	0.285983	0.466172	0.675873	0.531764	0.490035	0.902316	0.665671	0.776541	0.770561	0.46524	0.302172	0.54257	0.504494	0.365326	0.684213	0.80452	0.798309	0.503361	0.35919	0.570191	0.516178	0.404505	0.676982	0.757285	0.37974	0.440332	0.607625	0.530613	0.293576	0.888493	0.418992	0.440689	0.71521	0.564622	0.424421	0.407947	0.460478	0.65921	0.538508	0.393819	0.237029	0.274524	0.380089	0.269115	0.415787	0.340327	0.306859	0.512269	0.36682	0.407031
MB.0646	2	Testing	LumB	8	pos	1	-0.246567	0.033245	-0.0550131	-0.0929683	0.148335	0.0509641	-0.275573	-0.300016	0.226471	-0.271933	-0.217515	0.0701146	0.413826	-0.0356754	0.356804	-0.0807705	-0.27989	-0.131377	-0.251633	-0.0933615	-0.141383	-0.130785	0.228525	0.157119	-0.0735046	-0.256187	0.558942	0.514669	0.410855	0.481416	0.530386	0.58545	0.565468	0.402232	0.402778	0.431737	0.436855	0.384451	0.61258	0.525502	0.582464	0.521134	0.712316	0.708854	0.471468	0.48247	0.472445	0.465709	0.460199	0.386067	0.443937	0.563747	0.662841	0.604885	0.374057	0.424028	0.590744	0.452534	0.388733	0.84831	0.333492	0.760717	0.631467	0.47083	0.339851	0.22149	0.487722	0.563039	0.411195	0.76603	0.670895	0.549802	0.381948	0.270477	0.475422	0.562291	0.593157	0.676012	0.406512	0.548008	0.598641	0.45746	0.372967	0.81943	0.555212	0.519617	0.494242	0.578195	0.583832	0.540059	0.573528	0.526964	0.571049	0.533106	0.348375	0.299925	0.470628	0.294439	0.47688	0.345488	0.281678	0.37906	0.28575	0.433507
MB.0652	7	Testing	Her2	5	pos	null	-0.120557	0.123076	0.00368144	-0.0847533	-0.138911	-0.165447	0.00505288	-0.112354	-0.11855	0.0759543	-0.117579	0.0766725	-0.00949856	-0.0196453	0.0973875	0.130099	-0.0809418	-0.0149742	-0.202325	-0.0864855	-0.196813	-0.107947	0.166967	0.13794	-0.0374117	-0.107394	0.59394	0.712636	0.454333	0.514758	0.458797	0.686331	0.542492	0.316974	0.348719	0.474905	0.295819	0.3146	0.724827	0.612539	0.597376	0.53989	0.725048	0.665534	0.332683	0.581029	0.589972	0.376827	0.37962	0.490102	0.590317	0.489995	0.690662	0.674429	0.343328	0.454729	0.536751	0.458303	0.384587	0.836389	0.381887	0.638726	0.477154	0.280272	0.401432	0.311059	0.188702	0.381168	0.465203	0.644589	0.550066	0.408266	0.402403	0.384161	0.219595	0.413538	0.611598	0.558606	0.31855	0.626066	0.648501	0.34718	0.183988	0.602412	0.312939	0.567593	0.581336	0.270799	0.370457	0.399409	0.587386	0.530014	0.482604	0.295434	0.230549	0.243656	0.333169	0.211696	0.576088	0.307985	0.241244	0.310951	0.202236	0.222252
MB.0655	6	Testing	Normal	4	pos	null	0.0241325	0.0185242	0.0541562	-0.0863695	0.0612245	-0.242465	-0.325378	-0.143446	0.331996	-0.317005	-0.188415	-0.0924344	0.124606	0.136961	0.159456	0.0159477	-0.130952	-0.333507	-0.195762	-0.138745	-0.160984	-0.00837612	0.15498	0.112938	-0.178108	-0.0559869	0.387131	0.487947	0.290722	0.320711	0.237062	0.4556	0.415824	0.202698	0.28587	0.42974	0.331621	0.128878	0.618058	0.442903	0.49327	0.608739	0.718291	0.727231	0.221882	0.612415	0.508977	0.52522	0.310327	0.205483	0.247236	0.452154	0.618756	0.569892	0.0489839	0.514705	0.607484	0.426844	0.345478	0.874225	0.488104	0.616634	0.627716	0.563085	0.508513	0.281577	0.539752	0.138273	0.54956	0.648113	0.666387	0.556142	0.525756	0.322175	0.516031	0.0979195	0.59675	0.690773	0.226667	0.699578	0.528257	0.564801	0.163228	0.818954	0.310497	0.696361	0.612226	0.632828	0.262523	0.332894	0.724472	0.542201	0.662773	0.190275	0.26585	0.00142254	0.425889	0.0821839	0.512393	0.57327	0.221574	0.442678	0.217861	0.235274
MB.0661	2	Testing	LumA	7	pos	null	0.0577801	-0.120563	-0.266955	-0.0541641	0.0321772	0.30743	-0.433223	-0.139778	0.367683	-0.338033	-0.197059	-0.0513392	0.233286	-0.135642	0.374176	-0.283274	-0.0920867	-0.361512	-0.149805	-0.289638	-0.1757	-0.0766146	0.243216	-0.0997506	-0.00998788	-0.152352	0.31304	0.512575	0.267853	0.258092	0.271778	0.350585	0.361272	0.267424	0.225261	0.162488	0.235174	0.223632	0.61832	0.744379	0.754733	0.730018	0.79513	0.796225	0.452626	0.408792	0.385926	0.664863	0.569132	0.604523	0.627293	0.523558	0.683036	0.69293	0.357496	0.333169	0.313063	0.501541	0.505019	0.90915	0.720139	0.855943	0.800708	0.458172	0.371103	0.307925	0.667273	0.618003	0.746945	0.854847	0.805286	0.464805	0.367362	0.331083	0.693918	0.637263	0.743688	0.76231	0.435385	0.444658	0.425706	0.655742	0.492369	0.851378	0.464797	0.402313	0.37899	0.713467	0.614266	0.467451	0.41604	0.332249	0.67723	0.561118	0.221789	0.21354	0.547246	0.32217	0.25955	0.331135	0.268876	0.382941	0.313291	0.542328
MB.0663	7	Testing	Her2	5	neg	3	-0.148054	0.0755162	-0.0645644	-0.114362	0.0789116	-0.218776	0.322731	-0.263723	-0.334183	0.0213355	-0.0820476	0.10752	-0.0477855	0.325343	0.0535127	0.180574	-0.0517153	0.107808	-0.175006	-0.0635682	-0.135478	0.00852733	-0.00518555	0.249563	-0.0534253	0.00693092	0.465271	0.629886	0.403374	0.49835	0.359459	0.538542	0.497995	0.235527	0.329553	0.331345	0.427302	0.33617	0.617982	0.501529	0.443557	0.484573	0.570838	0.721844	0.321545	0.563504	0.495168	0.374738	0.359791	0.553183	0.603759	0.507602	0.796614	0.578599	0.323464	0.478172	0.482217	0.522584	0.459512	0.840771	0.38269	0.648719	0.529789	0.139221	0.366072	0.328998	0.384403	0.484256	0.479551	0.724494	0.492603	0.132036	0.379743	0.370906	0.441487	0.439283	0.616604	0.542145	0.322613	0.544139	0.560138	0.395578	0.246226	0.574744	0.262696	0.551583	0.48272	0.513145	0.452304	0.37464	0.544637	0.483789	0.444495	0.407362	0.173724	0.218124	0.237487	0.106024	0.504079	0.332464	0.284798	0.271306	0.22407	0.407149
MB.0872	2	Testing	Normal	7	pos	null	-0.014052	0.00856857	-0.118339	-0.168223	0.0525846	-0.0241706	0.0254417	-0.217748	0.151111	0.039985	-0.256474	-0.0893134	0.389338	0.0157343	0.335643	-0.0178438	0.0112289	0.0196612	-0.16011	-0.193603	-0.154256	-0.0149808	0.0762971	0.121195	-0.0817148	-0.131162	0.556095	0.599478	0.523842	0.574077	0.450978	0.599813	0.563723	0.399379	0.416275	0.30855	0.446537	0.508143	0.73701	0.698132	0.72543	0.684983	0.794312	0.835962	0.455451	0.581912	0.503123	0.57101	0.611308	0.572772	0.606623	0.541795	0.827388	0.770842	0.413475	0.461811	0.515651	0.598613	0.551674	0.914449	0.604726	0.678009	0.70607	0.441226	0.521357	0.322678	0.498853	0.669399	0.658646	0.711144	0.730661	0.444819	0.564792	0.362966	0.495618	0.682728	0.610731	0.683286	0.415967	0.607668	0.385899	0.501183	0.562136	0.838482	0.463516	0.536673	0.523258	0.548635	0.598831	0.444115	0.586809	0.493443	0.579764	0.586324	0.396792	0.288925	0.406862	0.350842	0.31309	0.456699	0.436268	0.380221	0.289894	0.456759
MB.0874	5	Testing	Basal	10	neg	null	-0.169238	-0.113887	-0.0384041	0.138424	0.334435	-0.0746844	0.423935	-0.079593	-0.389351	0.450474	-0.0147638	0.2316	-0.21759	0.278222	-0.180045	0.254482	0.0546991	0.321838	-0.244776	0.0241317	-0.144095	-0.212707	-0.0228795	0.248467	0.0796368	0.0192724	0.546101	0.540593	0.186401	0.23831	0.390781	0.418869	0.372374	0.289246	0.376082	0.245642	0.308707	0.102148	0.697163	0.490867	0.595057	0.583323	0.71772	0.623677	0.338502	0.492334	0.314082	0.387077	0.221977	0.4944	0.600898	0.5366	0.732694	0.553488	0.416221	0.480535	0.313192	0.343634	0.238638	0.875883	0.498135	0.71525	0.6025	0.286557	0.344841	0.00616861	0.246167	0.353754	0.518422	0.780309	0.600773	0.300318	0.342334	0.0867459	0.194078	0.296631	0.603229	0.587281	0.377418	0.595925	0.320504	0.449949	0.277581	0.704619	0.375458	0.538913	0.160364	0.301263	0.286966	0.386755	0.547102	0.116544	0.335105	0.242313	0.442848	0.216418	0.481347	0.118955	0.259655	0.412232	0.172877	0.321403	0.0158856	0.199252
MB.0876	1	Testing	Basal	4	null	null	0.040177	0.233603	0.128597	-0.243358	-0.184915	-0.262748	-0.156846	0.165351	0.397416	0.37112	-0.123714	-0.1282	0.203431	0.432952	0.349817	0.0579163	0.103877	0.131242	-0.174181	0.144387	-0.223075	0.211179	0.0310584	0.160118	-0.296698	0.0180856	0.588683	0.744723	0.568149	0.59194	0.474192	0.648016	0.459492	0.355652	0.352575	0.598401	0.375748	0.417762	0.817577	0.841279	0.852576	0.759599	0.883336	0.795785	0.453194	0.754268	0.793989	0.592659	0.610021	0.770853	0.809464	0.656134	0.882437	0.725589	0.506454	0.606018	0.801381	0.571507	0.626447	0.938895	0.685764	0.834436	0.71541	0.45157	0.672736	0.735379	0.567026	0.622208	0.740882	0.863018	0.75661	0.465422	0.68954	0.77948	0.573748	0.629879	0.676982	0.751006	0.435296	0.723518	0.6814	0.661782	0.514254	0.78083	0.446335	0.696863	0.844753	0.53631	0.61483	0.451808	0.770678	0.742484	0.639864	0.515857	0.408612	0.429502	0.485225	0.411549	0.649817	0.594057	0.514976	0.560425	0.548223	0.507546
MB.0877	6	Testing	LumB	6	pos	null	-0.125368	-0.0293206	-0.190624	0.0238691	0.091437	0.153252	0.0428522	-0.340674	-0.201505	-0.376238	-0.110435	0.215045	-0.0835828	-0.184411	0.393198	-0.359797	-0.323205	-0.0400283	-0.234702	-0.192801	-0.147619	-0.239083	0.202703	0.206928	0.0760917	-0.272579	0.377887	0.670944	0.39654	0.383562	0.419095	0.554794	0.446684	0.412282	0.383551	0.342801	0.336388	0.163454	0.588188	0.537888	0.708489	0.486379	0.512322	0.688416	0.464378	0.359975	0.358532	0.412395	0.199809	0.476255	0.534888	0.466857	0.662592	0.578225	0.413054	0.43437	0.472103	0.40567	0.244027	0.821877	0.426456	0.527058	0.673183	0.505032	0.28757	0.405843	0.437457	0.23766	0.474965	0.52321	0.723398	0.564026	0.292624	0.377695	0.425957	0.25022	0.462756	0.590028	0.440076	0.575728	0.563605	0.456731	0.130113	0.585027	0.402561	0.421338	0.505493	0.336523	0.230333	0.579031	0.460204	0.475328	0.521356	0.160739	0.318526	0.334753	0.482232	0.127199	0.424389	0.329559	0.10831	0.399731	0.14278	0.158059
MB.0885	1	Testing	Normal	4	null	null	0.175515	0.270252	-0.0709648	-0.110206	-0.0749741	0.0101196	0.0212031	0.0873784	0.125105	0.0495294	-0.195936	-0.0669777	0.272433	0.346732	0.287542	0.118107	0.22764	-0.0313316	-0.0331629	0.016296	-0.145778	0.190198	-0.154606	0.00280025	-0.134994	0.138465	0.636584	0.813332	0.491187	0.565634	0.428816	0.690918	0.537668	0.486132	0.20951	0.617204	0.555026	0.489867	0.773668	0.556535	0.677267	0.7192	0.778039	0.721856	0.652595	0.361645	0.748992	0.654648	0.473676	0.611676	0.672216	0.548165	0.826102	0.674708	0.617191	0.30689	0.715045	0.715335	0.599015	0.774823	0.499999	0.712948	0.56991	0.487616	0.295584	0.521556	0.541805	0.502448	0.678306	0.678925	0.7479	0.598312	0.29524	0.624076	0.600031	0.408044	0.568583	0.718807	0.499133	0.315288	0.641574	0.538735	0.242232	0.647513	0.579065	0.347629	0.730093	0.64566	0.62202	0.581139	0.325043	0.624411	0.631998	0.360011	0.303569	0.548598	0.690694	0.465797	0.286311	0.266569	0.220698	0.603641	0.409719	0.587382
MB.0897	6	Testing	Normal	4	null	null	0.0246417	-0.0565804	-0.225784	-0.0744742	-0.0588592	0.148473	0.232671	-0.107453	0.0141464	-0.066957	-0.0742001	0.0801544	0.39055	-0.172974	0.30631	-0.228565	-0.02987	-0.136165	-0.0714922	-0.194324	-0.0937732	-0.0185292	0.00257024	0.0565701	-0.0709738	-0.075983	0.377987	0.571822	0.293278	0.274572	0.158925	0.398928	0.34862	0.0862771	0.205927	0.109417	0.166061	0.355262	0.573776	0.522468	0.526379	0.492649	0.664025	0.654458	0.342783	0.587142	0.294775	0.238405	0.0782888	0.555456	0.527541	0.390469	0.651217	0.638774	0.35826	0.401294	0.280811	0.288709	0.333291	0.835872	0.377206	0.665016	0.613707	0.486806	0.462456	0.18188	0.269719	0.17686	0.467587	0.656403	0.599269	0.518131	0.47779	0.279703	0.231796	0.134309	0.512692	0.583551	0.43947	0.566688	0.250867	0.303472	0.0126456	0.762002	0.467968	0.547733	0.222912	0.292657	0.106217	0.402616	0.574307	0.198386	0.337899	0.119788	0.387725	0.128934	0.280478	0.0353177	0.217345	0.250511	0.00700658	0.114281	0.160858	0.291295
MB.0901	5	Testing	Basal	10	neg	null	-0.117168	-0.015208	0.118951	0.164978	0.262986	0.104777	0.467594	0.247732	-0.13632	0.387065	0.0617975	0.161653	-0.101532	0.209836	-0.105597	0.250862	0.160307	0.291675	-0.231608	-0.053556	-0.0424461	-0.0852263	-0.117184	0.209143	-0.0382623	0.178143	0.511241	0.55037	0.446598	0.48915	0.32858	0.611567	0.491355	0.196997	0.196438	0.110045	0.241092	0.353879	0.641289	0.561487	0.595964	0.620724	0.722942	0.673339	0.258777	0.4178	0.226411	0.491782	0.388001	0.377826	0.475226	0.558572	0.661411	0.542161	0.253158	0.387774	0.232582	0.36225	0.28166	0.882478	0.379994	0.721076	0.577823	0.212602	0.224314	0.0318751	0.451643	0.568289	0.441527	0.756238	0.576995	0.23398	0.240147	0.0615868	0.437491	0.548512	0.59419	0.533614	0.243125	0.4691	0.258033	0.51574	0.211571	0.679799	0.197501	0.380922	0.154784	0.479761	0.500917	0.301401	0.354037	0.157533	0.512212	0.398193	0.147359	-0.00857349	0.297369	0.132113	0.149187	0.299973	0.124502	0.0497966	0.0241184	0.471737
MB.0907	4	Testing	Normal	4	null	null	0.169404	0.0380685	0.177637	-0.0655441	0.0946452	-0.258784	0.201656	0.0632679	0.391542	0.226762	-0.105457	0.00641228	0.193121	0.249232	0.102155	0.138652	0.0506001	-0.210957	-0.0739684	0.0674666	-0.173655	0.130081	-0.0956177	0.129575	-0.135378	0.0763716	0.657956	0.632723	0.572385	0.640075	0.512998	0.595448	0.571099	0.222687	0.356005	0.470052	0.440491	0.428935	0.815507	0.681078	0.72374	0.676933	0.794291	0.786693	0.26778	0.533401	0.602782	0.609222	0.567781	0.608698	0.659553	0.628878	0.819697	0.746418	0.244457	0.483342	0.619427	0.644476	0.594215	0.884504	0.490421	0.679503	0.644244	0.191244	0.371522	0.495454	0.465893	0.52555	0.572725	0.75147	0.656795	0.106313	0.406344	0.576533	0.473269	0.505792	0.633616	0.77787	0.270782	0.511052	0.585453	0.599141	0.416258	0.754412	0.0963295	0.482216	0.671144	0.557867	0.554105	0.33863	0.508758	0.617992	0.646448	0.537564	0.179617	0.192444	0.421838	0.255103	0.388316	0.410952	0.371695	0.516976	0.442779	0.522733
MB.2517	7	Testing	Her2	5	neg	3	0.0410886	0.0795286	0.110252	0.10044	-0.0224379	-0.237113	0.230751	-0.247125	-0.120653	0.104075	-0.130739	0.0862371	0.0301388	0.225945	0.220117	0.162923	-0.109032	-0.000514921	-0.152157	-0.0148167	0.0393177	0.0986677	-0.0474683	0.238823	-0.0861624	-0.0487934	0.425814	0.531809	0.359092	0.309709	0.363853	0.408989	0.433355	0.394651	0.359537	0.424778	0.348852	0.32059	0.732655	0.611672	0.565668	0.508815	0.746013	0.714569	0.401492	0.312242	0.482725	0.622057	0.437855	0.5847	0.576406	0.46259	0.761912	0.684861	0.43251	0.351131	0.600749	0.631608	0.503077	0.789778	0.415607	0.60576	0.506604	0.319917	0.233069	0.322169	0.514133	0.429027	0.429797	0.633649	0.439384	0.318772	0.221537	0.359277	0.463756	0.374645	0.509793	0.490171	0.430083	0.347004	0.35965	0.456645	0.205096	0.68759	0.413986	0.371154	0.578009	0.595531	0.388238	0.301298	0.346909	0.53057	0.605235	0.410983	0.347193	0.393131	0.375973	0.241976	0.414112	0.270558	0.163642	0.47508	0.2506	0.375427
MB.2610	1	Testing	LumA	8	pos	1	-0.0935215	0.0647841	-0.177848	-0.144616	-0.00741224	0.164148	-0.220889	0.0382274	0.355763	0.0373785	-0.213861	-0.00549736	0.441705	-0.0169316	0.414688	0.0511059	-0.156301	-0.0207643	-0.227694	-0.2354	-0.0880984	0.0556228	0.131027	0.181677	-0.149449	-0.163155	0.732055	0.745334	0.583376	0.632555	0.583646	0.767239	0.683387	0.489874	0.5103	0.609778	0.472104	0.594198	0.764831	0.768169	0.790808	0.754099	0.859909	0.84406	0.522469	0.618695	0.621559	0.484258	0.68336	0.583735	0.628168	0.653217	0.812734	0.782491	0.533753	0.509483	0.644437	0.585289	0.601364	0.947164	0.689211	0.770761	0.738159	0.504881	0.547994	0.457355	0.392154	0.707029	0.727023	0.809333	0.75981	0.538596	0.5875	0.477537	0.404306	0.729748	0.753869	0.780998	0.58701	0.648973	0.564527	0.464548	0.632537	0.872637	0.600356	0.6474	0.627154	0.483022	0.719659	0.554052	0.637088	0.637889	0.517215	0.651414	0.489336	0.44147	0.437007	0.41101	0.46265	0.313952	0.429932	0.56429	0.491975	0.451525
MB.2618	6	Testing	LumB	1	pos	1	-0.234309	0.099112	-0.199208	-0.0679584	-0.00276359	0.294419	-0.254128	-0.140634	0.269593	-0.0785551	-0.13358	0.133011	0.39797	-0.034729	0.363756	0.0181221	-0.318062	-0.199963	-0.228327	-0.254233	-0.133052	-0.233794	0.171186	0.193351	0.0560609	-0.163102	0.48132	0.755117	0.259456	0.256032	0.44787	0.468084	0.414108	0.203595	0.426276	0.246704	0.308861	0.23417	0.707996	0.643383	0.647049	0.532291	0.792979	0.700587	0.530953	0.602608	0.305019	0.301282	0.23005	0.558631	0.508072	0.561345	0.721405	0.670797	0.416978	0.55674	0.362169	0.360515	0.278223	0.791043	0.46098	0.780096	0.694674	0.61454	0.416795	0.263564	0.323773	0.120658	0.517763	0.727503	0.668256	0.65963	0.44176	0.299091	0.366227	0.255073	0.592934	0.660819	0.488165	0.618193	0.495388	0.467804	0.15094	0.80478	0.605739	0.583168	0.370257	0.365807	0.24316	0.577905	0.641621	0.360778	0.409534	0.158309	0.459249	0.230739	0.401484	0.131769	0.386041	0.385628	0.170234	0.29959	0.0961494	0.179707
MB.2626	1	Testing	LumB	5	pos	3	-0.147476	0.222114	-0.149701	-0.214672	-0.238777	0.101307	-0.232534	0.00818258	0.285863	0.0145684	-0.237574	0.165958	0.428131	-0.0629683	0.396613	0.0256359	-0.177957	0.0309696	-0.293134	-0.223005	-0.167545	-0.0547466	0.0372407	0.259377	-0.0443394	-0.0578689	0.700863	0.835608	0.547198	0.608043	0.466094	0.767584	0.614708	0.40569	0.505445	0.462208	0.493171	0.523324	0.8331	0.685022	0.635556	0.665214	0.796679	0.833198	0.583168	0.662556	0.565842	0.533541	0.595785	0.641245	0.65275	0.573629	0.828221	0.760558	0.56106	0.594815	0.560042	0.578372	0.61713	0.833063	0.507289	0.663782	0.658918	0.53813	0.557636	0.4177	0.517671	0.563625	0.511951	0.668394	0.62405	0.503874	0.548851	0.429468	0.515485	0.512276	0.595401	0.735	0.594649	0.727246	0.540131	0.507395	0.430792	0.760829	0.522024	0.618196	0.610003	0.594644	0.546215	0.640021	0.734022	0.550854	0.556123	0.588837	0.584357	0.406384	0.496324	0.498994	0.513205	0.448907	0.427001	0.44411	0.330402	0.571306
MB.2629	6	Testing	LumB	3	pos	1	-0.0827368	0.049195	-0.260496	-0.0992663	0.0115635	0.23912	-0.142437	-0.369535	0.212127	-0.346624	-0.177253	0.0095061	0.392619	-0.310534	0.4383	-0.180536	-0.285386	-0.222149	-0.254411	-0.293914	-0.143543	-0.182787	0.229583	0.0539021	-0.0602298	-0.127124	0.335119	0.444932	0.187612	0.17246	0.237575	0.496783	0.331822	0.0924184	0.250031	0.0227633	0.287376	0.197036	0.644343	0.717581	0.690426	0.667047	0.707293	0.74635	0.606324	0.476777	0.251095	0.599505	0.114594	0.530075	0.538237	0.648402	0.754674	0.685126	0.488935	0.451893	0.414353	0.479047	0.189437	0.788788	0.57211	0.692777	0.739896	0.576212	0.398239	0.234933	0.582677	0.0118728	0.555166	0.648816	0.707428	0.675179	0.390246	0.301415	0.543862	0.0787034	0.655741	0.707654	0.559371	0.556756	0.417827	0.425472	0.0529716	0.788955	0.52482	0.482298	0.312228	0.506092	0.0951914	0.58594	0.518965	0.294761	0.570169	0.0413976	0.386989	0.21822	0.459756	0.016364	0.258687	0.330758	0.0669329	0.127556	0.112969	0.197205
MB.2643	4	Testing	Basal	4	null	null	0.0412526	0.280862	0.251382	-0.20459	-0.0513051	-0.277202	-0.197958	0.256341	0.299981	0.455681	-0.106641	-0.093046	0.370219	0.351647	0.141373	0.345352	0.113226	0.0857647	-0.293275	0.157011	-0.139549	0.159293	0.00102599	0.041838	-0.271332	-0.0359524	0.680642	0.765652	0.598643	0.61654	0.560262	0.772104	0.573568	0.135801	0.474659	0.492137	0.30624	0.392416	0.668591	0.768325	0.75598	0.699826	0.8066	0.685279	0.199218	0.611539	0.605113	0.408719	0.467914	0.570373	0.580914	0.599407	0.760192	0.681634	0.290391	0.54111	0.564606	0.484169	0.522948	0.930082	0.657489	0.783573	0.591848	0.12249	0.574927	0.521546	0.33646	0.475603	0.63891	0.80008	0.560504	0.127656	0.537724	0.509281	0.257324	0.457134	0.697997	0.691248	0.239923	0.678177	0.547106	0.457411	0.455687	0.693259	0.178133	0.60332	0.568159	0.33954	0.477906	0.291066	0.749592	0.637621	0.508718	0.467667	0.267189	0.333818	0.30436	0.229877	0.576687	0.430757	0.400438	0.406138	0.384905	0.451095
MB.2645	7	Testing	Basal	4	pos	1	-0.0791308	0.00822758	0.0433864	0.0486089	0.11993	0.177163	0.0201641	0.221895	-0.122315	0.17041	-0.17382	0.0842777	0.165803	-0.0329724	0.307083	0.057475	-0.0416957	0.159057	-0.260486	-0.260272	-0.105739	-0.039733	-0.122118	0.133352	0.0510888	0.0309976	0.488886	0.64311	0.210476	0.320674	0.342062	0.529585	0.499568	0.304217	0.407363	0.409459	0.292748	0.200293	0.636331	0.185197	0.396291	0.492373	0.509575	0.502846	0.294431	0.579067	0.35938	0.305903	0.119797	0.270534	0.439866	0.472609	0.583013	0.587367	0.36215	0.566565	0.544252	0.237228	0.271341	0.778064	0.132675	0.395445	0.550064	0.27174	0.394336	0.262069	0.16817	0.551868	0.256182	0.493864	0.570067	0.378852	0.497837	0.372805	0.266339	0.391085	0.421932	0.4642	0.365882	0.540454	0.424722	0.16139	0.142912	0.656308	0.412081	0.52775	0.466275	0.345085	0.324556	0.41415	0.681721	0.435715	0.268628	0.420119	0.364164	0.355942	0.264336	0.252253	0.430724	0.207347	0.277403	0.231526	0.219872	0.159284
MB.2712	2	Testing	LumA	7	pos	1	-0.140773	0.0761221	-0.209112	-0.130881	-0.182548	0.201561	-0.184345	-0.22545	0.376129	-0.140458	-0.183177	0.0364773	0.402556	-0.253146	0.352242	-0.0482378	-0.0776808	-0.100674	-0.154406	-0.240254	-0.114373	-0.0047061	0.162776	0.0320707	-0.0811724	-0.115379	0.698764	0.75209	0.577511	0.62021	0.499931	0.714685	0.620313	0.43537	0.377178	0.469634	0.51845	0.525501	0.766626	0.687458	0.674303	0.680879	0.838723	0.747178	0.473024	0.465618	0.558721	0.620741	0.584115	0.537411	0.54388	0.579152	0.779481	0.66011	0.36093	0.385867	0.514185	0.542876	0.538918	0.916619	0.665614	0.809501	0.78677	0.554981	0.453198	0.373488	0.616499	0.63754	0.657018	0.803745	0.791078	0.600255	0.444632	0.398986	0.580937	0.626153	0.737163	0.745361	0.44024	0.475105	0.463939	0.536718	0.567807	0.857925	0.539196	0.499661	0.523646	0.638409	0.661315	0.53263	0.488954	0.455186	0.597684	0.610501	0.383194	0.334909	0.54188	0.355419	0.314929	0.401951	0.328254	0.384332	0.434057	0.490284
MB.2718	5	Testing	Basal	10	neg	1	-0.108701	-0.0911189	0.241867	0.145198	0.336781	-0.150662	0.361513	0.0479076	-0.210934	0.387379	-0.122113	0.134732	-0.100679	0.246462	-0.342524	0.429441	0.0700273	0.389726	-0.206878	0.148913	-0.140931	-0.133544	-0.142502	0.249749	0.0628042	0.142479	0.334616	0.561273	0.172692	0.286627	0.285425	0.345913	0.335453	0.242049	0.321184	0.169268	0.256415	0.192313	0.687592	0.54602	0.670162	0.591072	0.707163	0.669844	0.400675	0.464376	0.31217	0.515704	0.357626	0.451602	0.613965	0.571339	0.63691	0.561448	0.428826	0.426646	0.378533	0.454145	0.378951	0.846162	0.463518	0.748785	0.696863	0.24266	0.289828	0.107511	0.500273	0.612117	0.561276	0.77684	0.70534	0.336232	0.35961	0.235964	0.531418	0.533207	0.64988	0.601318	0.493362	0.630358	0.397027	0.475465	0.334004	0.799444	0.397028	0.543855	0.250888	0.640667	0.545957	0.371304	0.520898	0.152913	0.58237	0.442953	0.447427	0.201528	0.46739	0.141493	0.297711	0.445625	0.202829	0.1811	0.124584	0.429798
MB.2720	2	Testing	LumB	3	neg	3	-0.203449	0.186912	-0.141445	-0.179786	-0.272189	0.212938	0.0697994	-0.2503	0.215039	0.121047	-0.171276	0.159762	0.3138	-0.12417	0.392937	-0.207303	-0.0566526	-0.15271	-0.186763	-0.150744	-0.181786	-0.0896845	0.0613578	0.108099	-0.139822	-0.118477	0.72419	0.850117	0.544554	0.564671	0.452926	0.746468	0.544044	0.221098	0.333151	0.519867	0.470026	0.558298	0.815392	0.701737	0.715574	0.668752	0.882238	0.719817	0.349128	0.425073	0.626729	0.55937	0.614199	0.603094	0.59816	0.467004	0.802203	0.636143	0.272501	0.329314	0.563284	0.548124	0.593291	0.876604	0.584545	0.766832	0.746376	0.438007	0.322974	0.403534	0.503749	0.643117	0.624101	0.771885	0.729683	0.45705	0.346306	0.431233	0.503513	0.60204	0.684639	0.659059	0.290378	0.496894	0.569547	0.400099	0.43263	0.798791	0.375817	0.439986	0.631733	0.597921	0.679761	0.435582	0.423167	0.512469	0.504999	0.58082	0.148263	0.175945	0.354358	0.323678	0.402796	0.279178	0.283606	0.411333	0.387316	0.589237
MB.2721	2	Testing	LumA	7	neg	1	-0.180225	0.0413412	-0.282301	-0.0313659	-0.207768	0.353284	-0.230248	-0.274365	0.389537	-0.189622	-0.185082	0.00265878	0.397207	-0.2415	0.315155	-0.160147	-0.121993	-0.245412	-0.0341627	-0.285595	0.0196534	0.0341958	0.141497	0.0491497	-0.0772992	-0.259218	0.673285	0.722869	0.575036	0.613642	0.520244	0.683745	0.597574	0.365264	0.386272	0.333479	0.399154	0.502363	0.718672	0.732072	0.747841	0.684289	0.843209	0.778883	0.457386	0.560059	0.427134	0.513598	0.630019	0.563608	0.560946	0.482589	0.65411	0.613786	0.343217	0.403375	0.444508	0.461216	0.532244	0.906747	0.648923	0.849112	0.800708	0.505992	0.513656	0.307286	0.472533	0.703688	0.6682	0.854355	0.779877	0.52859	0.529438	0.319422	0.455658	0.687823	0.710899	0.68499	0.406404	0.590236	0.343489	0.410859	0.549584	0.838262	0.510967	0.573357	0.385382	0.502624	0.711222	0.429903	0.517808	0.319974	0.46195	0.627578	0.464589	0.34556	0.490635	0.384898	0.390431	0.422492	0.450723	0.341393	0.297103	0.424751
MB.2724	5	Testing	Basal	4	neg	3	-0.184954	-0.202276	0.290302	0.0951568	0.370779	-0.0848199	0.316822	0.321013	0.233964	0.399972	-0.0936334	0.0774028	0.0749259	0.201386	0.2391	0.16535	0.0712479	0.129528	-0.246432	0.283529	-0.0590293	-0.168559	0.00763043	0.195278	0.0789536	-0.107362	0.55333	0.665521	0.430348	0.353381	0.318032	0.512296	0.179389	0.222238	0.32744	0.353188	0.147373	0.169919	0.699818	0.58494	0.535704	0.459319	0.683232	0.473655	0.245387	0.580391	0.381756	0.426527	0.294956	0.504227	0.440328	0.460517	0.632673	0.375729	0.269231	0.567372	0.437862	0.302956	0.249431	0.885104	0.568744	0.718688	0.339766	0.0774334	0.58181	0.189026	0.288807	0.318121	0.572729	0.694	0.356154	0.121657	0.569702	0.189833	0.32037	0.351632	0.564572	0.511962	0.143466	0.746552	0.262255	0.490204	0.224516	0.413831	0.184054	0.675067	0.33076	0.370933	0.261424	0.35592	0.655372	0.402802	0.597599	0.286655	0.209109	0.269165	0.222149	0.210672	0.342182	0.564038	0.276678	0.26969	0.204437	0.344858
MB.2744	3	Testing	Normal	4	pos	1	0.0897195	0.00131005	-0.0936843	-0.235612	0.090776	0.028833	-0.186938	0.0379004	0.395399	-0.0408454	-0.156735	0.026388	0.433012	-0.0923024	0.351186	-0.11445	0.0838346	0.0283569	-0.162331	-0.162782	-0.138513	-0.05563	-0.00893952	0.105237	-0.112306	-0.0187667	0.501882	0.665726	0.511109	0.555407	0.359403	0.551908	0.560644	0.362942	0.313442	0.32637	0.320369	0.299134	0.642199	0.78461	0.813724	0.773389	0.818265	0.837476	0.467339	0.591245	0.298979	0.480674	0.311952	0.593434	0.605037	0.51678	0.7301	0.741848	0.396109	0.365123	0.43146	0.463479	0.427342	0.915683	0.672723	0.818669	0.77891	0.513783	0.599659	0.26915	0.460475	0.217588	0.732218	0.811153	0.783837	0.526987	0.610592	0.301581	0.426142	0.195686	0.677173	0.735592	0.432367	0.57107	0.325458	0.471742	0.186657	0.832843	0.499215	0.551264	0.382007	0.535649	0.325877	0.455872	0.558034	0.337763	0.501331	0.366008	0.399089	0.203606	0.451121	0.222121	0.240342	0.322352	0.114753	0.284389	0.254684	0.317118
MB.2758	4	Testing	Basal	4	neg	2	0.118852	0.189128	0.190514	-0.0648591	0.0166627	-0.235086	0.134205	-0.0938991	-0.0413116	0.299026	-0.103728	0.0985061	0.310264	0.278032	0.187082	0.22287	0.0828145	0.0395259	-0.260522	-0.014709	-0.135256	0.128881	-0.0854652	0.242475	-0.182167	0.0121982	0.667708	0.762467	0.606301	0.651946	0.545699	0.687287	0.658032	0.425103	0.478806	0.562273	0.567167	0.476944	0.795855	0.74132	0.7435	0.73462	0.845501	0.82204	0.430346	0.669145	0.617965	0.695136	0.514252	0.692136	0.731111	0.65341	0.834407	0.745776	0.459061	0.609317	0.653693	0.695938	0.553571	0.91464	0.625017	0.784303	0.733862	0.353683	0.494649	0.478411	0.633554	0.523593	0.673004	0.825263	0.743852	0.321752	0.547453	0.515432	0.667593	0.509095	0.761009	0.732927	0.373345	0.710621	0.554249	0.622197	0.404508	0.827923	0.377904	0.696332	0.601581	0.687167	0.496963	0.418382	0.630814	0.59279	0.69875	0.501311	0.328116	0.402581	0.366887	0.334501	0.551423	0.527422	0.379102	0.477918	0.379053	0.465624
MB.2764	1	Testing	Normal	4	pos	1	0.155524	0.22745	-0.026013	-0.273728	-0.193936	-0.133055	-0.17472	0.0157223	0.35142	0.238415	-0.168396	-0.0708408	0.435746	0.266001	0.324897	-0.0635691	0.204211	0.0563916	-0.188704	-0.0339882	-0.174656	0.164519	-0.0219657	0.0283938	-0.257101	0.0462317	0.720919	0.701317	0.638519	0.670923	0.527412	0.773012	0.619948	0.289989	0.321076	0.529005	0.45516	0.516032	0.841684	0.833866	0.862649	0.773796	0.877971	0.845961	0.458308	0.465993	0.717651	0.670752	0.579052	0.781263	0.826019	0.689009	0.848727	0.818276	0.451535	0.448976	0.752226	0.671038	0.645249	0.933144	0.699234	0.822933	0.83407	0.471987	0.425148	0.650771	0.65858	0.561992	0.757152	0.86919	0.862057	0.459518	0.438591	0.69127	0.662572	0.583223	0.706171	0.773915	0.392964	0.460236	0.664431	0.628376	0.475371	0.840708	0.359379	0.477433	0.733222	0.604889	0.618684	0.434083	0.485506	0.713871	0.638423	0.575267	0.268549	0.363542	0.59374	0.34808	0.435354	0.38575	0.367879	0.591906	0.516375	0.506017
MB.2770	2	Testing	LumA	8	pos	1	-0.0724543	-0.0831424	-0.140878	-0.127631	0.188553	0.227891	-0.385484	-0.252886	0.406444	-0.404486	-0.166279	-0.0359113	0.412821	-0.293394	0.434298	-0.149721	-0.122561	-0.157159	-0.18597	-0.271243	-0.0862845	-0.0706749	0.227998	0.0240394	-0.0257712	-0.217052	0.434799	0.645759	0.453608	0.507243	0.324382	0.496739	0.488346	0.366708	0.293919	0.204657	0.381054	0.349338	0.590693	0.713323	0.691632	0.641935	0.805476	0.816286	0.45927	0.622914	0.367252	0.628625	0.505456	0.532201	0.592799	0.581362	0.6399	0.703995	0.431526	0.434477	0.319634	0.507725	0.49322	0.90805	0.565525	0.786375	0.755026	0.519623	0.581382	0.186062	0.649425	0.590817	0.608792	0.753674	0.770837	0.524133	0.557121	0.211754	0.660283	0.626051	0.618065	0.724628	0.460143	0.585265	0.289697	0.569246	0.515729	0.847493	0.521516	0.633995	0.334473	0.696094	0.59063	0.513467	0.646031	0.343732	0.670592	0.573905	0.464843	0.152997	0.473489	0.309502	0.266846	0.500984	0.43578	0.265573	0.147361	0.580224
MB.2771	5	Testing	Basal	10	pos	1	-0.0333038	0.0450287	0.102854	-0.0350528	0.0219125	-0.191099	0.316471	0.299101	-0.233722	0.444585	-0.0417786	0.0478502	-0.327843	0.135232	0.0222216	0.172527	0.303721	0.41275	-0.170677	-0.0583243	-0.20081	0.212793	-0.134698	0.156061	-0.112298	0.2543	0.535847	0.580881	0.341757	0.376043	0.40693	0.587942	0.463801	0.212257	0.267135	0.313914	0.235269	0.263997	0.642242	0.423725	0.405697	0.411044	0.659383	0.576728	0.330882	0.374725	0.336112	0.326481	0.385635	0.425775	0.416297	0.482103	0.655408	0.625214	0.351527	0.444719	0.382143	0.371918	0.395353	0.912963	0.363765	0.682999	0.476777	0.289596	0.0873912	0.415503	0.230942	0.643529	0.35224	0.677747	0.451218	0.24524	0.0267057	0.423395	0.196292	0.646211	0.498909	0.601867	0.347332	0.422937	0.412451	0.333811	0.306664	0.619141	0.268871	0.317472	0.445595	0.250096	0.562539	0.434102	0.526398	0.512348	0.347654	0.401695	0.317178	0.297635	0.324528	0.230864	0.217233	0.264651	0.07546	0.320971	0.405542	0.235535
MB.2778	1	Testing	NC	3	pos	1	0.00813075	0.247507	-0.0946623	-0.241228	-0.318077	0.0486823	-0.290935	-0.11047	0.342639	-0.152832	-0.129421	0.110932	-0.0359566	0.371195	0.237911	-0.0411689	0.0113654	-0.0490535	-0.238016	-0.119789	-0.170683	0.0682044	0.061964	0.126375	-0.176915	-0.0183749	0.662376	0.827432	0.467031	0.480972	0.478655	0.749766	0.637608	0.440572	0.406959	0.676393	0.480475	0.438348	0.776213	0.748408	0.691382	0.6646	0.858529	0.795716	0.560676	0.551928	0.70549	0.62497	0.425343	0.606924	0.616198	0.482191	0.836796	0.717754	0.524271	0.455564	0.73557	0.565579	0.500636	0.866093	0.605463	0.734093	0.711666	0.573077	0.52188	0.567712	0.582541	0.336365	0.578117	0.694017	0.701793	0.585315	0.526215	0.551132	0.551969	0.360362	0.656895	0.677261	0.44911	0.542421	0.612847	0.582305	0.311203	0.829741	0.557848	0.560406	0.758218	0.648579	0.510248	0.564323	0.554312	0.67915	0.631306	0.440384	0.385073	0.464978	0.545832	0.341129	0.481877	0.431443	0.255727	0.550711	0.40472	0.442123
MB.2792	7	Testing	Her2	9	pos	2	-0.0193506	0.140894	-0.0189169	-0.0908557	-0.285527	-0.100857	-0.187069	-0.347933	0.145571	-0.0950245	-0.0130137	0.0189634	0.126082	0.191112	0.260747	0.128296	-0.00353271	-0.141333	-0.149945	-0.106309	-0.00808589	0.108006	0.0731946	-0.0785627	-0.171479	-0.046539	0.618956	0.794826	0.356522	0.375535	0.345119	0.703824	0.537614	0.126936	0.222637	0.516996	0.159452	0.408324	0.743266	0.610246	0.600109	0.460759	0.765671	0.707679	0.397994	0.302385	0.61767	0.354732	0.416408	0.493349	0.522258	0.359196	0.791659	0.657094	0.265619	0.246969	0.616651	0.275208	0.503249	0.777267	0.316712	0.62631	0.568224	0.425978	0.197735	0.429947	0.401615	0.309153	0.400192	0.66569	0.596961	0.478102	0.209643	0.453269	0.372066	0.420417	0.457877	0.496598	0.318895	0.255099	0.393065	0.234253	0.242101	0.725725	0.363324	0.260946	0.639763	0.381119	0.505567	0.423847	0.29491	0.55558	0.372677	0.368917	0.168555	0.341041	0.481419	0.222895	0.27507	0.166855	0.169258	0.325302	0.368123	0.291089
MB.2815	2	Testing	Normal	3	pos	null	0.0785656	0.0589627	-0.173028	-0.216953	-0.0724941	0.0139393	-0.332049	-0.166327	0.465066	0.0238132	-0.187792	-0.0663254	0.364297	-0.105855	0.40492	-0.133804	0.0229615	-0.191297	-0.10376	-0.213636	-0.0700043	0.0243862	0.119531	-0.0446266	-0.142974	-0.129906	0.574197	0.739362	0.516823	0.558851	0.4652	0.614045	0.607279	0.393186	0.230423	0.365826	0.531307	0.426027	0.72247	0.722317	0.738279	0.761466	0.826686	0.824383	0.49815	0.399788	0.474238	0.658779	0.535337	0.617472	0.64225	0.607007	0.741127	0.783473	0.426101	0.27616	0.413009	0.623973	0.518896	0.930248	0.682805	0.816981	0.74733	0.561069	0.351736	0.336557	0.63712	0.656263	0.742926	0.802232	0.754587	0.521865	0.349931	0.367932	0.640018	0.70245	0.680035	0.750542	0.482418	0.368504	0.406094	0.630012	0.555874	0.808238	0.571572	0.361754	0.462235	0.68496	0.607113	0.49558	0.363341	0.451932	0.630374	0.537668	0.323404	0.282072	0.600996	0.332079	0.262287	0.338108	0.270531	0.369606	0.272079	0.52503
MB.2820	2	Testing	LumA	3	pos	1	-0.0855926	0.0852264	-0.226182	-0.113447	-0.155911	0.295441	0.0935708	-0.1212	0.224288	-0.133571	-0.171404	-0.0230215	0.451714	-0.0352331	0.418569	-0.235849	-0.0990902	-0.196343	-0.0978888	-0.28101	0.0263088	0.0526848	0.091983	0.04752	-0.0895199	-0.150272	0.671826	0.863523	0.567252	0.582216	0.474856	0.681445	0.599141	0.356041	0.374837	0.422897	0.427994	0.561118	0.749031	0.721217	0.732106	0.671581	0.850672	0.782227	0.49804	0.510242	0.390301	0.433928	0.607754	0.633787	0.634266	0.525309	0.749204	0.677388	0.383563	0.369263	0.403962	0.454664	0.59817	0.894213	0.641281	0.837479	0.796882	0.555837	0.38458	0.216319	0.366423	0.610682	0.64087	0.819556	0.788985	0.583679	0.39157	0.231794	0.358754	0.561209	0.734611	0.729341	0.44628	0.48979	0.278165	0.263128	0.491776	0.879718	0.518313	0.470366	0.351282	0.399993	0.666924	0.472044	0.457786	0.2834	0.335674	0.5508	0.335591	0.203536	0.373708	0.387212	0.379881	0.272256	0.331452	0.266925	0.316902	0.554768
MB.2821	1	Testing	Basal	4	neg	1	0.130679	0.281063	0.134994	-0.0208203	-0.318839	-0.0803982	-0.0934466	0.308633	0.351306	0.384915	-0.170392	0.02791	0.178209	0.430381	0.318093	0.101388	0.194047	0.127649	-0.193768	0.0325091	-0.0372021	0.267209	-0.0753802	0.108225	-0.292216	0.0499575	0.672534	0.834132	0.56241	0.592337	0.53355	0.781555	0.656869	0.590532	0.359411	0.673357	0.535808	0.49253	0.686535	0.776077	0.781247	0.716543	0.873179	0.79246	0.626679	0.496199	0.696563	0.574042	0.583165	0.529284	0.566338	0.544652	0.79793	0.641395	0.612676	0.337729	0.688874	0.597748	0.541042	0.934238	0.533743	0.764294	0.715178	0.52163	0.439107	0.535505	0.452666	0.523164	0.572294	0.786744	0.717796	0.536285	0.43058	0.557467	0.442563	0.563237	0.655986	0.684003	0.563613	0.46899	0.595742	0.52495	0.49666	0.792367	0.642751	0.469664	0.68974	0.561316	0.610838	0.579711	0.512006	0.68452	0.581781	0.520846	0.365505	0.637338	0.709168	0.485043	0.372724	0.331142	0.355176	0.600994	0.436658	0.491277
MB.2823	1	Testing	Normal	4	pos	3	0.130075	0.122294	0.0160454	-0.140335	-0.0772842	-0.123544	-0.0464402	-0.0750859	0.312181	0.232092	-0.0849997	-0.0510667	0.402931	0.112236	0.226178	0.0704298	0.10029	-0.0666267	-0.0417114	-0.0667929	0.0568412	0.213977	-0.0407958	0.044	-0.208777	-0.08385	0.644917	0.786671	0.600902	0.623319	0.49074	0.680753	0.634152	0.40237	0.462368	0.472323	0.498924	0.426317	0.801642	0.659956	0.638533	0.584239	0.785962	0.784253	0.431171	0.525119	0.560844	0.599126	0.478201	0.614064	0.605074	0.525022	0.77035	0.749305	0.417707	0.459415	0.492371	0.61696	0.567405	0.896685	0.600399	0.804274	0.775406	0.452628	0.438793	0.372783	0.477424	0.367454	0.571922	0.811786	0.748998	0.48454	0.436028	0.360723	0.435193	0.367675	0.585737	0.661063	0.42981	0.542466	0.476536	0.483424	0.257694	0.875886	0.429858	0.477069	0.455415	0.487393	0.459987	0.412309	0.507154	0.478493	0.530463	0.452817	0.420965	0.331935	0.474591	0.245213	0.493943	0.440299	0.242407	0.490549	0.292619	0.45953
MB.2833	4	Testing	Basal	10	neg	1	-0.114482	0.0145897	0.230445	0.0657714	0.279624	-0.203902	0.355789	0.110216	0.0296281	0.240963	-0.11506	0.103866	-0.030894	0.0392522	0.140117	0.158141	0.209806	0.402227	-0.264536	0.179041	-0.10432	-0.0667923	0.054908	0.218898	-0.0557497	0.054072	0.55948	0.484274	0.611888	0.537595	0.362473	0.661248	0.372917	0.257886	0.360753	0.261651	0.247671	0.397055	0.715732	0.662731	0.64774	0.632	0.773099	0.627249	0.437669	0.629444	0.397165	0.460302	0.439813	0.524158	0.491093	0.595589	0.684458	0.598197	0.439693	0.594343	0.416855	0.496865	0.409318	0.923427	0.495759	0.741843	0.328292	0.325463	0.447987	0.226278	0.214866	0.561964	0.505885	0.695481	0.329827	0.359596	0.441832	0.262667	0.214059	0.528202	0.624213	0.600347	0.493252	0.664131	0.396469	0.480753	0.425309	0.564828	0.462815	0.595719	0.420828	0.389917	0.44857	0.410445	0.577352	0.394408	0.563977	0.242017	0.448582	0.255224	0.361339	0.249687	0.350571	0.447926	0.354517	0.334549	0.205551	0.29268
MB.2846	7	Testing	Basal	4	neg	null	0.0545904	-0.0053796	0.0355444	0.0593289	0.183428	-0.225199	0.281411	-0.106732	-0.100002	0.0596913	-0.0831473	0.0194417	0.148438	0.159423	0.0905476	0.267732	-0.0160523	-0.0433458	-0.0966612	-0.13886	-0.0323407	0.0808457	-0.0650401	0.156295	-0.0724459	0.0311088	0.540275	0.567644	0.521613	0.542232	0.373121	0.640053	0.548122	0.0906041	0.303744	0.421002	0.456147	0.404819	0.70143	0.576803	0.611093	0.53399	0.727514	0.66707	0.255109	0.483484	0.5318	0.460685	0.393306	0.535537	0.594401	0.484509	0.772865	0.658803	0.162917	0.391576	0.4975	0.516655	0.446494	0.883493	0.411488	0.664688	0.615032	0.208057	0.36352	0.412128	0.50322	0.441194	0.47758	0.704286	0.645706	0.195959	0.368032	0.445102	0.476257	0.392289	0.522762	0.554386	0.230881	0.517135	0.466074	0.197487	0.155955	0.720768	0.171897	0.428977	0.522754	0.45596	0.442528	0.203268	0.53579	0.602178	0.52688	0.414892	0.313669	0.282836	0.0642743	0.0655557	0.462633	0.272751	0.215598	0.391037	0.297555	0.436546
MB.2850	4	Testing	Basal	10	neg	1	-0.0421696	0.130347	0.328581	0.0152762	0.195178	-0.197216	0.313198	0.11523	-0.185223	0.443772	0.118429	0.123109	0.174203	0.135343	0.0719154	0.338115	0.261639	0.0357779	-0.218889	0.171896	0.0130332	0.13364	-0.138835	0.157925	-0.135088	-0.0104028	0.436868	0.671427	0.44124	0.477483	0.443855	0.627578	0.610052	0.380891	0.4602	0.53564	0.355292	0.386627	0.710984	0.63092	0.67087	0.684098	0.754989	0.714501	0.254806	0.688117	0.516318	0.375974	0.332253	0.609209	0.645598	0.630699	0.800393	0.754908	0.411189	0.68367	0.601164	0.45985	0.448209	0.935215	0.512227	0.708585	0.579136	0.331603	0.502439	0.366082	0.448663	0.465265	0.563007	0.739152	0.618132	0.334911	0.530242	0.420846	0.415826	0.443941	0.699185	0.726149	0.274618	0.725908	0.477474	0.346977	0.242423	0.819255	0.361058	0.73339	0.562764	0.480878	0.425685	0.308084	0.768892	0.565003	0.433423	0.359408	0.26499	0.346684	0.526568	0.454884	0.458706	0.368549	0.292262	0.27488	0.221404	0.662739
MB.2895	4	Testing	Basal	5	neg	2	0.051775	0.124314	0.16204	-0.0890888	0.0873038	-0.222556	0.113943	0.0556716	0.22336	0.153663	-0.0680691	-0.0435001	0.313592	0.189874	0.228651	0.291101	-0.000138119	0.0475815	-0.1821	-0.0153025	-0.0554849	0.123987	-0.0672448	0.202623	-0.0923061	0.0324937	0.638379	0.697873	0.640153	0.649494	0.518263	0.709103	0.647205	0.239268	0.503603	0.501718	0.561111	0.433673	0.820214	0.727091	0.731762	0.677762	0.816492	0.78087	0.325703	0.67544	0.584192	0.667096	0.470845	0.690944	0.739222	0.617635	0.827775	0.765787	0.35571	0.63361	0.580612	0.661988	0.52841	0.881191	0.509236	0.763044	0.652793	0.19957	0.46965	0.483256	0.609503	0.524268	0.57394	0.797249	0.66145	0.221555	0.512672	0.548218	0.633375	0.523116	0.633104	0.644447	0.295316	0.679038	0.515522	0.536562	0.293006	0.776771	0.256719	0.649779	0.559123	0.651389	0.471571	0.345581	0.69119	0.578709	0.625816	0.479283	0.371261	0.312489	0.253419	0.205568	0.490469	0.560066	0.352858	0.476275	0.339735	0.459281
MB.2896	1	Testing	Normal	4	pos	1	-0.110645	0.220345	0.00343133	-0.185752	-0.168664	0.13747	-0.169546	-0.064365	0.217609	0.220786	-0.201535	-0.0223778	0.337402	0.217744	0.250053	0.270126	-0.0711373	-0.00168948	-0.227757	-0.149591	-0.0969528	0.161251	0.107898	0.208735	-0.126653	-0.0847303	0.686675	0.801592	0.54109	0.562355	0.560825	0.769942	0.655566	0.564124	0.436692	0.603905	0.452762	0.330569	0.78454	0.606791	0.664243	0.641936	0.809388	0.778746	0.531017	0.46954	0.7155	0.618845	0.443043	0.536245	0.594155	0.493144	0.786761	0.716739	0.55659	0.408488	0.694506	0.550906	0.467141	0.872435	0.595527	0.7368	0.616124	0.544987	0.451687	0.4488	0.560531	0.306971	0.657182	0.744413	0.674507	0.549861	0.464841	0.513283	0.619542	0.391245	0.639782	0.63014	0.506838	0.500348	0.507278	0.564735	0.266114	0.79948	0.61432	0.491781	0.67761	0.613261	0.388514	0.551835	0.483169	0.662345	0.61448	0.412895	0.420843	0.504546	0.527453	0.238917	0.422234	0.382506	0.18686	0.537382	0.364771	0.454089
MB.2900	1	Testing	Normal	4	pos	1	0.188847	0.0776367	-0.036584	-0.153291	-0.102834	-0.111019	-0.0965671	0.0580271	0.295867	0.199117	-0.16922	-0.235737	0.37946	0.202649	0.338079	0.0344353	0.1068	-0.119234	-0.0478287	-0.155884	0.0641046	0.213883	-0.0782205	0.0117087	-0.176599	0.0506502	0.699129	0.79073	0.603932	0.634307	0.521607	0.711259	0.656607	0.518862	0.431927	0.588208	0.552265	0.511809	0.813141	0.777213	0.817172	0.711895	0.871194	0.825257	0.544592	0.515451	0.60475	0.598603	0.484074	0.697873	0.724619	0.563246	0.802758	0.778816	0.531701	0.399165	0.554048	0.594468	0.605224	0.921714	0.654218	0.815629	0.777491	0.543213	0.479624	0.491457	0.542452	0.399877	0.712424	0.852494	0.778564	0.531742	0.495505	0.476107	0.528266	0.394652	0.673653	0.703526	0.470273	0.581991	0.559024	0.427442	0.269377	0.839842	0.543299	0.520464	0.568233	0.586212	0.488962	0.507329	0.495517	0.574395	0.538305	0.490534	0.459018	0.48741	0.661696	0.400148	0.531197	0.402675	0.197769	0.497069	0.35926	0.492645
MB.2901	3	Testing	LumB	8	pos	1	-0.232349	-0.274215	-0.208678	0.0966265	0.312652	0.231905	-0.248864	-0.432859	0.119813	-0.445216	-0.179931	0.0133124	0.362765	-0.367323	0.346342	-0.173478	-0.3445	-0.261572	-0.0843179	-0.251919	0.0297791	-0.168882	0.268803	-0.0441064	0.176857	-0.236329	0.584099	0.705573	0.559292	0.602867	0.456107	0.694375	0.47115	0.412659	0.158182	0.324561	0.343835	0.147507	0.665806	0.656001	0.692112	0.566925	0.813851	0.68452	0.518499	0.406589	0.491765	0.482735	0.235456	0.485502	0.502581	0.478012	0.692545	0.529001	0.384446	0.149388	0.42682	0.299868	0.116968	0.86939	0.633386	0.832527	0.77503	0.586601	0.469519	0.417421	0.636526	0.10462	0.662829	0.817778	0.762884	0.625241	0.447286	0.477304	0.563718	0.119695	0.664818	0.712668	0.546729	0.449535	0.431517	0.42342	0.142906	0.799229	0.573178	0.441883	0.529444	0.564743	0.241159	0.600647	0.479747	0.504182	0.533291	0.136505	0.338009	0.306606	0.453663	0.14411	0.302094	0.326943	0.122604	0.363132	0.190532	0.103709
MB.2904	5	Testing	Basal	10	neg	1	-0.0582552	-0.060724	0.200723	0.256941	0.19954	-0.273396	0.400599	0.242367	-0.08983	0.376403	-0.0118748	0.16035	-0.213314	0.0556679	0.0365999	0.192832	0.105781	0.327714	-0.0626183	0.140015	0.0513012	-0.0621795	-0.125472	0.141685	0.0398059	0.110045	0.489702	0.463859	0.451305	0.50023	0.419893	0.572227	0.397587	0.134296	0.263653	0.15734	0.350531	0.293318	0.680869	0.56615	0.63584	0.587262	0.749985	0.695327	0.245396	0.481426	0.305593	0.391465	0.298961	0.61021	0.618141	0.490851	0.715221	0.552278	0.316026	0.433953	0.198229	0.481633	0.381586	0.897658	0.42672	0.678136	0.437608	0.225824	0.328835	0.0199996	0.504106	0.438957	0.465682	0.706549	0.487216	0.225289	0.296956	0.0872504	0.47879	0.425112	0.555886	0.495453	0.341991	0.478166	0.16419	0.353958	0.226644	0.696868	0.274055	0.512809	0.238328	0.51281	0.405397	0.276083	0.541293	0.334596	0.349813	0.276041	0.323536	0.0864461	0.269154	0.0162745	0.161869	0.287067	0.166728	0.171429	0.107725	0.37875
MB.2919	6	Testing	LumB	8	pos	1	0.0986869	0.0548923	-0.136689	-0.150961	-0.00264601	0.0286676	-0.210073	-0.300038	0.107308	-0.210766	-0.154775	0.0789579	0.213959	-0.0464374	0.216599	-0.0126931	-0.0810696	-0.204404	-0.174011	-0.224031	-0.136137	-0.0392393	0.124757	0.0229939	0.00536823	-0.0406217	0.0544921	0.337835	-0.119366	-0.123494	0.0460959	0.156862	0.0178657	-0.14732	0.0244401	0.22798	-0.0409205	0.215956	0.59211	0.653865	0.637423	0.683087	0.671037	0.729663	0.408266	0.629463	0.404267	0.451648	0.0365265	0.501999	0.473527	0.479899	0.691802	0.563148	0.297355	0.493308	0.398121	0.291008	0.111745	0.861823	0.533353	0.666724	0.646138	0.459965	0.544049	0.304367	0.400108	-0.0471511	0.525534	0.600235	0.645557	0.471873	0.524878	0.25527	0.401965	-0.02714	0.59887	0.584483	0.270833	0.641547	0.349521	0.410254	0.0446339	0.659888	0.37355	0.621666	0.465868	0.359896	0.132409	0.47318	0.57819	0.357533	0.498272	-0.0105445	0.405109	0.229604	0.438375	0.0426586	0.356839	0.366713	0.0457128	0.24472	0.194449	0.14058
MB.2923	6	Testing	Her2	5	neg	3	-0.232466	0.00997553	-0.109678	0.0532344	0.127839	-0.0647319	0.265684	-0.116644	0.204637	-0.15104	-0.151882	0.162476	0.13199	-0.158414	0.41442	-0.118936	-0.204759	0.0162115	-0.190642	-0.171952	-0.0190905	-0.0847407	0.0191986	0.253535	0.0177024	-0.159637	0.307803	0.567821	0.399223	0.408734	0.184932	0.531202	0.409534	0.245759	0.244274	0.126913	0.272784	0.322191	0.640966	0.42423	0.485842	0.470051	0.511201	0.579764	0.309228	0.336501	0.417942	0.400902	0.246832	0.482204	0.509477	0.389789	0.620568	0.586576	0.41257	0.318264	0.439914	0.433073	0.329676	0.722039	0.15634	0.570203	0.313943	0.300175	0.180493	0.136449	0.323686	0.339704	0.274795	0.520812	0.457377	0.404378	0.282786	0.282515	0.290343	0.350593	0.263903	0.61449	0.388368	0.470187	0.340749	0.221297	0.147374	0.499419	0.304683	0.313266	0.359983	0.390854	0.259728	0.544073	0.490446	0.42877	0.462772	0.210423	0.303792	0.208746	0.301551	0.120263	0.249045	0.224461	0.137929	0.423373	0.0599601	0.12916
MB.2927	6	Testing	LumA	1	pos	1	-0.158117	-0.060267	-0.142565	-0.0960821	0.146935	-0.0168658	0.0874233	-0.116522	0.274182	-0.244971	-0.0871398	0.199911	0.015972	-0.141865	0.36723	-0.175992	-0.130523	-0.0523764	-0.246617	-0.160596	-0.154372	-0.245621	0.184786	0.153942	0.0644586	-0.199756	0.496314	0.433726	0.609748	0.670514	0.327782	0.585142	0.540573	0.311783	0.292012	0.187711	0.431079	0.369089	0.593959	0.675983	0.675078	0.492155	0.752707	0.730877	0.341657	0.428645	0.164409	0.505613	0.498441	0.493573	0.486166	0.491149	0.6818	0.70289	0.300241	0.404768	0.280704	0.567782	0.416073	0.842778	0.485068	0.756919	0.724631	0.387267	0.445444	0.227584	0.554572	0.469835	0.419944	0.703141	0.681714	0.383729	0.38178	0.151154	0.433386	0.482134	0.576122	0.615023	0.321172	0.529631	0.397585	0.544051	0.25765	0.805584	0.378081	0.495167	0.360087	0.597757	0.528247	0.387715	0.532909	0.343871	0.586502	0.406132	0.236044	0.114162	0.355537	0.214997	0.28822	0.432184	0.250481	0.33261	0.168503	0.373209
MB.2929	4	Testing	Her2	4	neg	1	-0.134463	0.173156	-0.0222576	-0.0576585	-0.0754842	-0.142394	0.180153	-0.0080598	-0.210547	0.110969	-0.0741234	0.122471	-0.112719	0.255248	0.361242	-0.0734887	-0.0508963	0.149684	-0.281801	-0.137803	-0.11859	0.0933292	-0.0398641	0.264327	-0.0721095	0.0227967	0.695474	0.800255	0.48521	0.533742	0.475964	0.709061	0.504889	0.465757	0.470681	0.504837	0.449382	0.378372	0.792459	0.563863	0.566476	0.652866	0.791044	0.664989	0.44765	0.619118	0.604366	0.457842	0.423265	0.562094	0.542336	0.530602	0.795051	0.623415	0.505225	0.538955	0.592476	0.498712	0.452787	0.846886	0.42414	0.64729	0.54062	0.346179	0.348522	0.386863	0.464804	0.472193	0.497611	0.692511	0.489687	0.342156	0.390056	0.425109	0.525689	0.469942	0.595553	0.579105	0.515582	0.720806	0.495192	0.297539	0.194389	0.581811	0.429161	0.542113	0.530837	0.54668	0.512994	0.512552	0.550641	0.539812	0.335361	0.246686	0.452399	0.376563	0.25223	0.11436	0.499906	0.232281	0.152655	0.341201	0.296849	0.429187
MB.2931	1	Testing	LumB	8	pos	1	-0.177318	0.204726	-0.148448	-0.170385	-0.217738	0.163906	-0.208013	0.0400377	0.396097	-0.0550017	-0.170684	0.101672	0.442613	-0.0270984	0.373946	0.0216417	-0.227308	-0.126557	-0.267325	-0.206147	-0.179568	-0.0198428	0.232145	0.122135	-0.111791	-0.192321	0.729096	0.88112	0.555077	0.512658	0.529011	0.765449	0.62177	0.321839	0.428719	0.59541	0.327648	0.41022	0.793453	0.705287	0.64707	0.694198	0.851867	0.741407	0.355186	0.507435	0.64304	0.467366	0.430566	0.603136	0.562798	0.558185	0.812572	0.675115	0.325975	0.430987	0.640374	0.382194	0.474897	0.868873	0.631677	0.742368	0.755025	0.447016	0.523161	0.581998	0.547177	0.431422	0.597828	0.69903	0.748084	0.537901	0.517964	0.494137	0.537748	0.418396	0.722614	0.724012	0.431034	0.550294	0.604724	0.521386	0.283778	0.82217	0.405309	0.551588	0.718857	0.491268	0.478716	0.507948	0.56681	0.636027	0.57762	0.387668	0.347626	0.28977	0.525081	0.233278	0.430359	0.39589	0.240882	0.37349	0.336115	0.34519
MB.2932	3	Testing	LumB	2	pos	1	-0.145201	-0.054217	-0.228911	0.0611591	0.0465662	0.333712	-0.311532	-0.302986	0.216157	-0.385807	-0.171853	0.140344	0.367232	-0.273528	0.406206	-0.298673	-0.309055	-0.356418	-0.14804	-0.293894	-0.000115639	-0.152707	0.284278	0.0112605	0.0758273	-0.260485	0.458731	0.57629	0.527486	0.59681	0.481769	0.530233	0.544707	0.400254	0.395889	0.228972	0.526808	0.195815	0.663931	0.70052	0.772028	0.57231	0.817644	0.734534	0.620957	0.570203	0.477721	0.609641	0.19382	0.673179	0.668787	0.597068	0.723859	0.73934	0.465983	0.480661	0.475506	0.559757	0.229426	0.904037	0.570884	0.864007	0.746996	0.680116	0.512135	0.336543	0.658991	0.232463	0.62965	0.871603	0.776435	0.687693	0.526045	0.410017	0.684395	0.192744	0.59449	0.618765	0.528945	0.490768	0.424417	0.497113	0.165606	0.790441	0.67427	0.558742	0.498998	0.669891	0.216302	0.573655	0.520262	0.411479	0.682221	0.176685	0.430535	0.315218	0.577615	0.224652	0.286155	0.469009	0.177009	0.283369	0.173986	0.217829
MB.2939	7	Testing	LumB	5	pos	3	-0.184406	0.186351	-0.0570346	-0.19183	-0.210787	0.022808	0.0774869	-0.140296	-0.0160702	0.0143316	-0.145884	0.138018	0.319456	0.225268	0.418277	-0.0158437	-0.169139	-0.0765911	-0.267298	-0.157223	-0.0906701	0.0653891	-0.00438662	0.193523	-0.116261	-0.0563605	0.659524	0.706616	0.627478	0.632719	0.546838	0.715716	0.66375	0.539506	0.360045	0.566517	0.407213	0.335512	0.772875	0.690415	0.592157	0.466003	0.774649	0.688501	0.534681	0.343394	0.630787	0.459122	0.407766	0.566021	0.465517	0.410143	0.771615	0.625145	0.432246	0.329044	0.6579	0.458259	0.461139	0.813569	0.400268	0.714045	0.647695	0.59009	0.244102	0.479721	0.461548	0.343017	0.456419	0.575441	0.590794	0.593094	0.231332	0.407811	0.342748	0.314337	0.533338	0.606539	0.501755	0.474082	0.445961	0.287095	0.196386	0.720388	0.511656	0.414624	0.65662	0.563705	0.465662	0.595027	0.407254	0.543713	0.442841	0.301446	0.307429	0.438902	0.380548	0.225464	0.356764	0.2651	0.209348	0.442263	0.347296	0.4185
MB.2944	1	Testing	LumA	8	neg	1	-0.0980242	0.148036	-0.136254	-0.214951	-0.132726	0.180781	0.0497112	-0.162074	0.280981	0.0350268	-0.168844	0.0336122	0.352738	-0.0792674	0.309735	0.037212	-0.0160748	-0.0671716	-0.196686	-0.209708	-0.183071	0.0216246	0.134747	0.0753463	-0.137069	-0.0861298	0.729713	0.814727	0.602773	0.584803	0.564394	0.735084	0.660995	0.421564	0.46286	0.614846	0.524472	0.311224	0.792604	0.753567	0.725024	0.724956	0.865017	0.822571	0.454224	0.591769	0.659679	0.626801	0.369337	0.606402	0.557666	0.591862	0.760303	0.704954	0.400883	0.451915	0.701047	0.551299	0.436531	0.916813	0.69529	0.831138	0.800167	0.503477	0.576053	0.457997	0.611659	0.287569	0.730847	0.821633	0.794749	0.507481	0.594955	0.457177	0.61363	0.264977	0.765923	0.783952	0.476489	0.590255	0.598233	0.610729	0.28158	0.883572	0.498108	0.623269	0.625559	0.651727	0.361094	0.511757	0.621165	0.608581	0.628627	0.334261	0.423728	0.301508	0.508717	0.188583	0.432085	0.478062	0.176885	0.480271	0.327199	0.309464
MB.2952	3	Testing	LumA	8	pos	1	-0.0406179	-0.0750409	-0.252199	-0.0551503	-0.0204745	0.229045	-0.168586	-0.333657	0.244862	-0.2147	-0.216575	-0.0655907	0.404347	-0.288982	0.34808	0.048588	-0.119216	-0.183189	-0.0861787	-0.287536	0.0474586	-0.0151509	0.165844	-0.00365754	-0.012619	-0.10986	0.539526	0.65183	0.47529	0.519306	0.448477	0.59128	0.530434	0.474734	0.289031	0.218704	0.453686	0.116204	0.635017	0.696664	0.720329	0.65549	0.790891	0.76087	0.473293	0.464275	0.377126	0.553823	0.03559	0.563461	0.590461	0.492428	0.59874	0.713433	0.449166	0.28179	0.297773	0.5322	0.230098	0.882932	0.650198	0.768292	0.689722	0.529689	0.387143	0.280064	0.539269	-0.0214227	0.682977	0.801656	0.688483	0.562136	0.428953	0.289085	0.531481	-0.0449665	0.684558	0.694419	0.525642	0.459842	0.282018	0.459024	-0.10128	0.731007	0.562825	0.491321	0.379565	0.528443	-0.0764168	0.471569	0.392734	0.392102	0.538987	0.10334	0.320508	0.201049	0.424829	0.0654362	0.27007	0.316772	-0.0548858	0.347833	0.0896104	0.22175
MB.2990	2	Testing	LumA	8	pos	1	0.0294427	-0.119361	-0.278178	-0.0408149	0.122942	0.278138	-0.41235	-0.208524	0.331024	-0.396247	-0.121295	-0.115294	0.25926	-0.35044	0.372372	-0.247354	-0.138846	-0.275036	-0.0773238	-0.229248	-0.0577324	-0.102652	0.217102	-0.0954127	0.0290505	-0.221408	0.394982	0.548746	0.358409	0.394055	0.303433	0.502794	0.443641	0.359974	0.197952	0.305448	0.30947	0.298739	0.542948	0.707084	0.716683	0.70515	0.741508	0.754112	0.534668	0.455581	0.455258	0.620973	0.499359	0.51973	0.529784	0.486971	0.680478	0.721401	0.348137	0.267653	0.402871	0.451734	0.455327	0.922294	0.646703	0.760736	0.759696	0.485417	0.385473	0.397987	0.605739	0.640078	0.653298	0.75185	0.749625	0.525837	0.3987	0.388087	0.622895	0.641442	0.598997	0.730969	0.422609	0.382689	0.404807	0.551167	0.502787	0.793473	0.499372	0.367743	0.47997	0.583295	0.611352	0.474323	0.369811	0.469612	0.578555	0.573257	0.330434	0.322726	0.530781	0.309634	0.233477	0.340816	0.265602	0.367984	0.306693	0.553739
MB.2993	4	Testing	Basal	10	neg	1	0.197432	0.185969	0.120249	-0.0352817	0.0178197	-0.268976	0.251819	-0.232854	-0.27155	0.442127	-0.0407436	0.152688	0.0291286	0.292639	-0.0409601	0.31779	0.289969	0.0463735	-0.2313	-0.102196	-0.184687	0.141652	-0.103564	0.112432	-0.184991	0.177892	0.593744	0.73435	0.52087	0.565833	0.360353	0.722866	0.589066	0.345658	0.435515	0.599293	0.414722	0.466092	0.731642	0.516397	0.55272	0.536303	0.76778	0.710343	0.392131	0.636986	0.654636	0.538435	0.500595	0.530371	0.56157	0.509137	0.781282	0.698543	0.424602	0.598511	0.690891	0.54596	0.578111	0.937022	0.45855	0.730242	0.636057	0.250414	0.362162	0.431392	0.428206	0.555251	0.454779	0.753364	0.651371	0.25723	0.386968	0.467624	0.433683	0.570286	0.576181	0.550721	0.241285	0.588552	0.488679	0.454607	0.3458	0.774854	0.336027	0.603293	0.651729	0.535169	0.584229	0.378165	0.630848	0.648991	0.529049	0.48591	0.304311	0.350583	0.532302	0.388312	0.577192	0.497641	0.354027	0.488938	0.370714	0.585052
MB.3001	5	Testing	Basal	10	neg	1	0.0349974	0.0145634	0.198652	0.0108865	0.21372	-0.151174	0.378357	0.0925808	-0.375048	0.424521	-0.00837171	0.287622	-0.159667	0.28656	0.022835	0.27185	0.108816	0.396778	-0.0754161	-0.027847	0.0968227	0.0796595	-0.0780627	0.249816	-0.0227829	0.0254139	0.47946	0.587596	0.539946	0.522941	0.269517	0.661288	0.520512	0.3991	0.262519	0.253393	0.446184	0.386862	0.705972	0.582358	0.644753	0.531722	0.73534	0.678469	0.473542	0.451045	0.318696	0.573601	0.392724	0.568476	0.604727	0.497666	0.724494	0.652427	0.48371	0.452443	0.399964	0.607698	0.460194	0.869614	0.388452	0.731787	0.579176	0.325054	0.192578	0.0504233	0.53071	0.535261	0.483586	0.750102	0.541844	0.353405	0.187139	0.0472903	0.536664	0.501656	0.500002	0.524224	0.443437	0.356294	0.0627521	0.44989	0.274098	0.7467	0.523575	0.413741	0.273923	0.605104	0.472016	0.515369	0.538756	0.305081	0.56187	0.395471	0.44989	0.261696	0.521563	0.282096	0.500346	0.398255	0.193065	0.229951	0.145532	0.427753
MB.3031	7	Testing	Her2	5	neg	3	-0.204623	-0.0360509	0.201626	0.0507846	0.272491	-0.0921944	0.308646	-0.351334	-0.017148	-0.115749	-0.0872155	0.169989	-0.000240713	0.307032	0.135784	0.0451733	-0.111672	0.119212	-0.18046	-0.0491042	-0.041086	-0.190632	-0.0527923	0.220225	0.089345	-0.092374	0.502127	0.537332	0.297296	0.484553	0.41888	0.480512	0.347549	0.230853	0.380403	-0.00494191	0.419338	0.342621	0.724776	0.436853	0.610965	0.510842	0.726055	0.579309	0.334834	0.446048	0.307164	0.420898	0.383539	0.400587	0.530202	0.50571	0.713571	0.629754	0.437005	0.51139	0.346498	0.510338	0.384511	0.743579	0.317811	0.591483	0.461929	0.313656	0.285948	0.165783	0.258736	0.377467	0.486492	0.695466	0.510758	0.316834	0.363102	0.222077	0.316693	0.375805	0.571266	0.465285	0.300027	0.551959	0.282926	0.379438	0.20519	0.659991	0.411052	0.505875	0.393857	0.44308	0.38279	0.48454	0.546	0.368717	0.399325	0.242283	0.341263	0.29882	0.298197	0.141717	0.199305	0.398076	0.186134	0.132097	0.124046	0.385715
MB.3050	6	Testing	LumB	2	pos	1	0.0511541	-0.0190252	-0.247423	0.00243686	-0.111252	0.192449	-0.100932	-0.32324	0.221114	-0.301604	-0.0832843	0.0487123	0.168395	-0.0233755	0.171179	0.0559769	0.0679156	-0.126028	-0.0174531	-0.231189	0.0570869	-0.0207998	0.058084	0.0035936	0.0746516	-0.026602	-0.0317271	0.469923	0.182217	0.176661	0.0826324	0.29384	0.209774	0.0960106	0.0552911	0.0786452	0.265061	0.285446	0.444531	0.490789	0.548931	0.478681	0.577262	0.613448	0.367133	0.469836	0.392826	0.182362	0.0754366	0.401482	0.449635	0.263176	0.537171	0.417172	0.236429	0.26616	0.407474	0.333643	0.35837	0.721644	0.452048	0.633374	0.644131	0.465517	0.346795	0.287049	0.364902	0.18091	0.465746	0.625022	0.58925	0.455702	0.379225	0.333016	0.316776	0.199246	0.446917	0.557968	0.402071	0.362927	0.262238	0.2602	0.0757806	0.61675	0.383738	0.38548	0.425628	0.310422	0.235026	0.420578	0.380733	0.259346	0.314265	0.127446	0.251675	0.139251	0.391206	0.184892	0.257608	0.213628	0.123964	0.119738	0.106642	0.293492
MB.3062	4	Testing	Basal	10	neg	1	0.0257422	0.198221	0.289856	-0.0627659	0.0339539	-0.284893	0.327989	0.0701445	0.167957	0.452234	-0.0786965	0.174083	-0.161601	0.376142	-0.126824	0.35205	0.138206	0.133166	-0.212076	-0.0107524	-0.122219	0.07601	-0.129156	0.192841	-0.189109	0.0667703	0.613893	0.689731	0.578472	0.63199	0.522757	0.763575	0.568247	0.281779	0.345989	0.485264	0.40042	0.494251	0.720228	0.599203	0.624953	0.613511	0.772847	0.807917	0.344962	0.529056	0.599773	0.523095	0.537863	0.524411	0.564404	0.555507	0.78904	0.678879	0.399576	0.460731	0.576783	0.520227	0.567239	0.943366	0.47475	0.752498	0.608055	0.283019	0.301174	0.386844	0.462885	0.532733	0.534834	0.783685	0.625794	0.278223	0.327788	0.394305	0.46278	0.534165	0.651368	0.610265	0.216337	0.471871	0.461038	0.485713	0.383551	0.743817	0.343731	0.463575	0.572081	0.508758	0.583231	0.319033	0.587657	0.564698	0.544248	0.483165	0.24631	0.347572	0.286172	0.373146	0.385623	0.393266	0.315871	0.35959	0.414315	0.455454
MB.3088	2	Testing	LumA	7	pos	1	-0.0185917	-0.110577	-0.284812	0.0126025	-0.0818493	0.244619	-0.0651692	-0.359961	0.196112	-0.419248	-0.114452	-0.127626	0.00596514	-0.381684	0.359326	-0.326214	-0.127512	-0.345864	0.0532086	-0.250712	0.0345481	0.0287555	0.194568	-0.231389	-0.00986945	-0.155153	0.520685	0.576861	0.434553	0.474893	0.404615	0.624054	0.514918	0.464705	0.275045	0.315598	0.480652	0.332975	0.740015	0.617846	0.668355	0.692994	0.848059	0.803498	0.61983	0.496273	0.493161	0.726059	0.479313	0.521363	0.56464	0.534393	0.736496	0.66762	0.517939	0.38701	0.480486	0.587437	0.424046	0.890449	0.530795	0.729082	0.615992	0.575635	0.290062	0.246414	0.53507	0.445948	0.527377	0.76837	0.626973	0.611235	0.3094	0.308235	0.581198	0.46834	0.654537	0.708655	0.47513	0.420863	0.388803	0.577575	0.480235	0.80062	0.663424	0.457976	0.434915	0.69974	0.539449	0.607881	0.4374	0.409079	0.665383	0.575738	0.342596	0.333231	0.644535	0.427739	0.327764	0.417806	0.250859	0.462608	0.155715	0.444698
MB.3092	3	Testing	LumB	8	pos	1	-0.148511	-0.111087	-0.311594	0.0294656	0.0107441	0.276258	-0.257203	-0.365731	0.178668	-0.424711	-0.224421	-0.118353	0.225412	-0.310559	0.327775	-0.189213	-0.12667	-0.154124	-0.0885786	-0.300615	0.0352481	-0.14271	0.182836	-0.107105	0.124698	-0.248152	0.493885	0.538832	0.505531	0.594188	0.411572	0.585009	0.487254	0.356641	0.346567	0.200916	0.373599	0.191742	0.690108	0.677956	0.695665	0.496307	0.794464	0.751613	0.484557	0.501266	0.504289	0.575733	0.256399	0.621095	0.598347	0.491964	0.687519	0.741781	0.411627	0.432446	0.316839	0.456515	0.302341	0.855304	0.527608	0.731866	0.722354	0.49681	0.47579	0.359317	0.535263	0.186888	0.557804	0.77491	0.685365	0.552095	0.445434	0.420102	0.538377	0.208079	0.517519	0.566684	0.436759	0.44542	0.187511	0.401265	0.036508	0.765381	0.498578	0.51156	0.552663	0.544698	0.303833	0.46847	0.527226	0.3707	0.500837	0.21934	0.320401	0.242415	0.420881	0.199737	0.269192	0.355785	0.113918	0.324467	0.218767	0.22879
MB.3153	7	Testing	Basal	10	neg	1	-0.0899317	-0.0933369	0.058794	0.211555	0.133785	-0.0526156	0.318357	-0.372118	-0.306513	0.243701	0.0188955	-0.0181809	-0.400598	-0.108488	-0.336897	0.0965347	0.0901164	-0.00380104	0.10929	0.106631	0.110123	0.0136142	-0.0889943	0.0543449	0.240244	0.108491	0.20274	0.498289	0.196805	0.139626	0.173036	0.244193	0.283027	0.319544	0.262146	0.201071	0.281536	-0.00839879	0.587902	0.481464	0.531861	0.481139	0.677843	0.624405	0.292702	0.51789	0.383965	0.361873	0.337164	0.444169	0.386368	0.414821	0.55962	0.528237	0.360442	0.4781	0.427306	0.451782	0.31603	0.822979	0.384539	0.67578	0.630666	0.333704	0.296583	0.210681	0.200167	0.412259	0.342922	0.703073	0.593104	0.22419	0.237854	0.190342	0.0936158	0.401931	0.486309	0.59567	0.373045	0.567371	0.421925	0.296581	0.243494	0.788462	0.245138	0.517256	0.298353	0.316134	0.406159	0.333056	0.608927	0.376422	0.346188	0.399626	0.287054	0.240132	0.315232	0.206162	0.449995	0.391118	0.236354	0.369742	0.132768	0.236483
MB.3181	6	Testing	LumB	2	pos	null	-0.210138	-0.00959723	-0.162478	0.158089	-0.0852777	0.229817	0.140241	-0.132045	-0.124871	-0.0452076	-0.105695	0.0776236	0.12925	-0.0623804	0.391968	-0.162309	-0.31954	-0.17137	-0.189659	-0.17612	-0.0903269	-0.142418	0.0976664	0.19448	0.123555	-0.138312	0.417819	0.591705	0.414864	0.539242	0.366505	0.43877	0.4559	0.360122	0.447239	0.348441	0.383529	0.147367	0.521316	0.489294	0.530186	0.263586	0.633556	0.659525	0.319735	0.315986	0.338631	0.240342	0.203991	0.579082	0.543508	0.325358	0.612825	0.600679	0.295035	0.462571	0.448252	0.420759	0.310922	0.729764	0.219654	0.624606	0.542363	0.277368	0.35087	0.278904	0.269758	0.313813	0.32142	0.62411	0.633085	0.472219	0.458237	0.335873	0.279795	0.246016	0.243096	0.38553	0.322966	0.454427	0.338111	0.304193	0.0659173	0.6908	0.335972	0.310573	0.414478	0.291531	0.285647	0.454971	0.441439	0.373754	0.366781	0.149903	0.371892	0.220216	0.323012	0.115917	0.284527	0.322645	0.0943002	0.277111	0.172146	0.129712
MB.3211	5	Testing	Basal	10	neg	1	-0.0209158	-0.0510284	0.098853	0.048893	0.192575	-0.255275	0.413311	-0.116047	-0.382101	0.313944	-0.0901571	0.0944439	-0.0871004	0.130121	0.0833123	-0.0176662	0.230624	0.300971	-0.199366	-0.0517675	-0.0742205	0.00115863	-0.159555	0.0397399	0.115484	0.0588148	0.329819	0.532928	0.234386	0.206118	0.14204	0.457547	0.266309	0.153296	0.0990675	0.269829	0.238191	0.29212	0.61625	0.483813	0.53032	0.58062	0.713187	0.623137	0.267047	0.331066	0.388406	0.240284	0.326212	0.514788	0.519763	0.461614	0.729822	0.570673	0.372307	0.277068	0.424719	0.423317	0.463512	0.909718	0.52142	0.689743	0.35968	0.330336	0.21654	0.233948	0.285178	0.490261	0.557824	0.690351	0.416786	0.379853	0.226231	0.22691	0.243609	0.469848	0.593291	0.489294	0.355386	0.347806	0.239705	0.211891	0.257343	0.60413	0.360672	0.348263	0.421908	0.322912	0.461534	0.297408	0.307038	0.386163	0.329343	0.311579	0.248991	0.154873	0.329168	0.26253	0.196445	0.218613	0.145582	0.246765	0.234764	0.486152
MB.3218	5	Testing	Basal	10	neg	1	-0.0550385	0.0526931	0.120304	0.0828766	0.151606	-0.29238	0.418517	0.0661674	-0.288569	0.369634	-0.0596124	0.148342	-0.152874	0.100305	-0.207649	0.371223	0.236396	0.435498	-0.238219	-0.00594941	-0.148837	-0.0576116	-0.140623	0.163141	-0.0516944	0.0663757	0.572035	0.626605	0.453467	0.457563	0.411619	0.628774	0.506683	0.455355	0.290033	0.418306	0.31858	0.152824	0.732649	0.621276	0.640453	0.646456	0.829533	0.729929	0.632178	0.505805	0.472811	0.44131	0.280713	0.568034	0.563031	0.562326	0.766885	0.723014	0.55073	0.424492	0.520667	0.474039	0.332452	0.914083	0.407435	0.707717	0.576209	0.44858	0.294054	0.20365	0.391696	0.40274	0.450466	0.742385	0.532636	0.513526	0.317431	0.235374	0.407704	0.389817	0.611618	0.547923	0.580222	0.54689	0.39041	0.377279	0.119731	0.699034	0.574851	0.490395	0.486321	0.431218	0.316661	0.476146	0.440612	0.461214	0.462339	0.294474	0.417359	0.317892	0.402184	0.119397	0.327667	0.313009	0.0920474	0.289977	0.108895	0.344488
MB.3252	1	Testing	LumA	3	pos	1	0.201968	0.103063	-0.152644	-0.258776	-0.132846	0.17066	-0.377402	0.0836562	0.470509	-0.0101788	-0.184922	-0.103608	0.274269	0.0253077	0.357912	-0.133492	0.0920485	-0.149804	-0.157516	-0.225954	-0.0986323	0.0804764	0.0619674	-0.0596344	-0.126071	-0.0406567	0.599456	0.730075	0.372624	0.411801	0.44019	0.610108	0.574102	0.34699	0.197593	0.458311	0.502832	0.546501	0.801398	0.773772	0.796055	0.784887	0.869857	0.828648	0.568493	0.435499	0.500444	0.695941	0.569356	0.650201	0.683643	0.643837	0.821913	0.806584	0.484205	0.316381	0.551669	0.67921	0.654437	0.938705	0.689556	0.800726	0.738807	0.583083	0.387356	0.306622	0.626077	0.475456	0.742076	0.798237	0.763983	0.58346	0.39171	0.329643	0.660055	0.488394	0.699782	0.749949	0.512281	0.40796	0.463464	0.635904	0.467217	0.846049	0.521652	0.379797	0.466616	0.666574	0.61524	0.493757	0.378371	0.485524	0.648482	0.560552	0.35583	0.316622	0.665449	0.361577	0.253725	0.335071	0.219591	0.430816	0.393186	0.583173
MB.3253	6	Testing	LumB	9	pos	1	-0.185885	0.0211867	-0.0822228	0.0593991	0.0494412	-0.0770941	-0.110155	-0.366246	0.0717255	-0.144886	-0.124924	0.157446	-0.0924663	0.0163142	0.359614	-0.156607	-0.147175	-0.0150141	-0.180444	-0.132216	-0.088762	-0.148599	0.0729125	0.166471	0.094756	-0.0420719	0.581001	0.671457	0.40514	0.381474	0.329483	0.563636	0.459723	0.384828	0.24759	0.345754	0.381624	0.261351	0.632753	0.525967	0.536952	0.373169	0.702142	0.66724	0.434338	0.294394	0.45946	0.37124	0.286593	0.404851	0.400644	0.333416	0.686849	0.513871	0.305666	0.276353	0.436815	0.32207	0.349627	0.781452	0.154909	0.591857	0.618521	0.388167	0.0889916	0.363059	0.280621	0.372831	0.219908	0.515094	0.620236	0.46719	0.104769	0.403844	0.219932	0.329418	0.329176	0.207668	0.191138	0.318615	0.242407	0.378518	0.068784	0.637663	0.310679	0.25903	0.479114	0.28566	0.31881	0.411776	0.181312	0.46043	0.27041	0.279115	0.170828	0.275847	0.361227	0.235478	0.19229	0.219495	0.0910161	0.185897	0.0655013	0.366461
MB.3266	7	Testing	LumB	1	pos	1	-0.102011	0.181498	-0.0525622	-0.158502	-0.241426	0.11458	-0.0601969	-0.126757	0.0153255	0.0459964	-0.195102	0.0843969	0.382461	0.205623	0.364648	-0.104762	-0.0695705	-0.167361	-0.252296	-0.164959	-0.176563	0.016592	-0.00442305	0.015945	-0.14381	-0.022883	0.589757	0.769793	0.345661	0.454036	0.466511	0.609647	0.498757	0.203707	0.439289	0.605813	0.262027	0.312084	0.759026	0.605169	0.536744	0.548206	0.801689	0.721564	0.391384	0.533476	0.586236	0.402332	0.276219	0.489327	0.529984	0.451704	0.731085	0.587325	0.293129	0.434611	0.666253	0.315088	0.369034	0.79876	0.471786	0.643564	0.58568	0.455275	0.490473	0.386438	0.403002	0.185809	0.488391	0.627862	0.571499	0.413496	0.4907	0.47385	0.359729	0.287219	0.643145	0.572953	0.296764	0.588674	0.5505	0.267205	0.138126	0.789373	0.408467	0.632916	0.645899	0.458366	0.31186	0.452747	0.597353	0.590155	0.457496	0.252884	0.357204	0.288577	0.416648	0.125208	0.473124	0.313483	0.140941	0.292496	0.292815	0.336107
MB.3295	6	Testing	Normal	4	pos	1	0.032257	-0.00452903	-0.0924793	-0.116289	0.110519	0.0220035	-0.0629133	-0.123692	0.0987415	-0.0327323	-0.186573	0.0123114	0.377303	-0.0379518	0.327486	-0.12243	0.0647806	-0.0435019	-0.167512	-0.224601	-0.0912685	-0.0384204	0.0285613	0.159582	-0.0593749	-0.0534047	0.494192	0.523242	0.413116	0.508714	0.361127	0.582705	0.459336	0.315882	0.31314	0.361477	0.325369	0.126009	0.568064	0.646691	0.733232	0.712344	0.766808	0.736908	0.394226	0.510906	0.344904	0.478808	0.182612	0.537402	0.551338	0.499699	0.638176	0.718298	0.342581	0.328146	0.290045	0.458593	0.362693	0.828396	0.561149	0.7065	0.680188	0.47172	0.465272	0.261759	0.488329	0.298887	0.683991	0.759021	0.675843	0.473075	0.539286	0.318193	0.464198	0.182487	0.622746	0.662913	0.38055	0.497598	0.321541	0.50922	0.181146	0.699188	0.481744	0.515039	0.414398	0.49707	0.20577	0.356394	0.433401	0.304638	0.493933	0.346796	0.373069	0.192454	0.467486	0.152418	0.280611	0.333844	0.0790979	0.170633	0.111807	0.312358
MB.3297	5	Testing	Basal	10	neg	1	-0.0952487	0.0369398	0.0125667	0.103273	0.226779	-0.136015	0.424752	0.110696	-0.319753	0.454214	-0.000417694	0.239382	0.337526	-0.0939292	0.0476626	0.304624	0.226127	0.250604	-0.298501	-0.0967055	-0.0548724	-0.0378793	-0.0404642	0.174129	-0.128598	0.176633	0.511103	0.51898	0.452308	0.515061	0.426047	0.615458	0.498103	0.336557	0.370812	0.297896	0.326883	0.378372	0.689114	0.505224	0.519624	0.574512	0.735139	0.639091	0.324811	0.596913	0.363193	0.404189	0.39028	0.447572	0.47417	0.642956	0.712833	0.628913	0.332592	0.60321	0.500899	0.352503	0.369566	0.920867	0.357302	0.614156	0.568591	0.357692	0.307693	0.178904	0.408233	0.60212	0.378038	0.641971	0.55986	0.381222	0.317866	0.227545	0.385514	0.589618	0.61239	0.564472	0.358047	0.668328	0.323004	0.403995	0.265013	0.705953	0.319905	0.587603	0.429737	0.391557	0.449083	0.420739	0.597446	0.425698	0.469437	0.441617	0.311333	0.123494	0.421726	0.2885	0.360407	0.369074	0.24969	0.125919	0.165984	0.507012
MB.3301	1	Testing	LumB	8	pos	null	-0.0214868	0.223047	-0.133643	-0.282235	-0.243264	-0.0716727	-0.269266	-0.129424	0.350537	-0.110561	-0.156903	0.0598659	0.379856	-0.00579087	0.33513	0.0479697	-0.0548434	0.0330572	-0.253489	-0.168848	-0.127323	0.074875	0.0665022	0.14619	-0.248907	-0.129291	0.713948	0.827477	0.53138	0.515264	0.520556	0.755913	0.608714	0.499824	0.429246	0.519263	0.496469	0.423426	0.806119	0.745763	0.746552	0.694183	0.856491	0.839238	0.602476	0.564298	0.572562	0.436666	0.597225	0.586227	0.58805	0.579778	0.813499	0.660678	0.577298	0.479767	0.629333	0.563418	0.462065	0.866923	0.63021	0.759605	0.789545	0.563897	0.459738	0.417086	0.354078	0.68754	0.609187	0.720697	0.789468	0.614311	0.471261	0.425509	0.33798	0.620567	0.722379	0.740048	0.548203	0.594517	0.528555	0.443586	0.515467	0.831908	0.593346	0.58368	0.575947	0.499485	0.602617	0.621809	0.624571	0.50237	0.391019	0.646514	0.492597	0.440811	0.389507	0.453479	0.452254	0.292531	0.382602	0.477468	0.370297	0.293281
MB.3344	2	Testing	LumA	3	pos	1	-0.0357458	0.0756519	-0.222687	-0.14097	-0.124789	0.215032	-0.0467985	-0.226706	0.361236	-0.182496	-0.185225	0.00216592	0.424376	-0.221172	0.398086	-0.00784233	-0.0263144	-0.101144	-0.200543	-0.2316	-0.0728574	0.00492014	0.151714	0.0951877	-0.085433	-0.106863	0.658951	0.70213	0.592784	0.608291	0.502483	0.708449	0.629543	0.472733	0.369141	0.353884	0.545664	0.500067	0.717448	0.77734	0.769623	0.763736	0.880979	0.836516	0.51463	0.493834	0.394696	0.605513	0.517915	0.627997	0.635641	0.580145	0.781016	0.768545	0.470776	0.360495	0.361561	0.559126	0.562447	0.930927	0.73435	0.810055	0.797246	0.499695	0.451666	0.26999	0.578044	0.497169	0.755345	0.800976	0.791745	0.511336	0.442355	0.269998	0.58019	0.491774	0.768209	0.785076	0.432292	0.475227	0.346081	0.504384	0.414247	0.885274	0.527383	0.503068	0.369845	0.641286	0.57655	0.498205	0.488389	0.344793	0.57197	0.49167	0.35505	0.215437	0.521646	0.303821	0.275602	0.409682	0.262688	0.337664	0.338392	0.584388
MB.3363	6	Testing	Basal	10	pos	1	-0.00550763	-0.101624	0.093027	-0.0105059	0.163674	0.0770498	0.316309	-0.230728	-0.293939	0.286352	-0.0217993	0.236198	0.308162	0.0355153	0.231964	0.113983	0.0896815	0.149468	-0.171917	-0.0769946	-0.124413	0.0787915	-0.103476	0.0944171	0.0558189	0.00884484	0.147804	0.210079	-0.0370036	-0.116753	0.0363395	0.181838	0.00218666	-0.0584914	0.120721	-0.0130955	0.139721	0.200467	0.516421	0.277439	0.442011	0.498298	0.540368	0.313713	0.246797	0.211901	0.165979	0.196894	0.173604	0.282044	0.373253	0.304842	0.542946	0.268845	0.176626	0.208455	0.0409266	0.134633	0.197662	0.733369	0.252001	0.525118	0.265058	0.29875	0.101719	0.159658	0.0705642	0.204312	0.40736	0.497451	0.223333	0.334992	0.0210011	0.210198	0.018421	0.022445	0.405174	0.352444	0.37663	0.287883	0.317658	0.208859	0.044799	0.441794	0.312588	0.27466	0.133115	0.196653	0.320964	0.368441	0.343358	0.289342	0.24372	0.0292422	0.191075	0.27554	0.167855	0.064004	0.210815	0.117063	0.0910469	0.102211	-0.0580708	0.272742
MB.3381	1	Testing	LumA	7	pos	1	-0.111109	0.194036	-0.101914	-0.246599	-0.244916	0.126421	-0.16525	-0.271123	0.164274	0.11216	-0.20383	0.00763999	0.350443	0.21221	0.331191	0.00588541	-0.0431911	-0.094427	-0.257034	-0.176254	-0.183941	0.0510843	0.108707	0.0977291	-0.106471	-0.0648473	0.821508	0.881698	0.645163	0.652778	0.581093	0.819232	0.739616	0.460767	0.395307	0.471228	0.540623	0.458651	0.864934	0.726913	0.722301	0.646115	0.894619	0.844493	0.526306	0.409718	0.490816	0.646811	0.464362	0.689178	0.692797	0.587371	0.862823	0.766971	0.479863	0.396959	0.503062	0.601219	0.520076	0.866087	0.534939	0.791084	0.723364	0.550945	0.27363	0.360216	0.624069	0.342542	0.626169	0.783158	0.740999	0.567776	0.350252	0.428842	0.616013	0.427613	0.692307	0.719685	0.425449	0.491663	0.519717	0.55046	0.317523	0.880776	0.541831	0.467704	0.509723	0.664029	0.462064	0.508906	0.471707	0.482405	0.647306	0.390209	0.25607	0.296407	0.521147	0.275085	0.39056	0.334633	0.28946	0.356672	0.308798	0.436849
MB.3383	7	Testing	Basal	10	neg	1	0.0140812	0.191373	0.0468445	-0.0811755	-0.210322	0.118659	0.404669	0.150011	-0.251465	0.344781	-0.0520168	0.122054	0.0061889	-0.00178378	-0.0682525	0.324123	0.125909	0.157257	-0.210939	-0.121746	-0.124419	0.144667	-0.209209	0.151554	-0.115939	0.111362	0.652504	0.766059	0.352084	0.368344	0.353707	0.65794	0.514205	0.454424	0.428597	0.508616	0.354349	0.314119	0.765653	0.352945	0.32249	0.42559	0.69724	0.650332	0.458582	0.532187	0.61596	0.429495	0.313181	0.284592	0.267001	0.321877	0.652307	0.544424	0.396619	0.469082	0.58879	0.410453	0.322328	0.922775	0.380134	0.720633	0.562625	0.539711	0.182496	0.308875	0.283124	0.41999	0.386788	0.716006	0.534612	0.540239	0.15462	0.256099	0.268529	0.431051	0.495022	0.521295	0.441468	0.451653	0.370724	0.360507	0.258289	0.765666	0.603258	0.422301	0.566005	0.418579	0.406747	0.548584	0.487863	0.532932	0.47883	0.284768	0.296327	0.339082	0.412437	0.307265	0.421667	0.373946	0.161053	0.334871	0.262623	0.217073
MB.3396	7	Testing	Basal	3	neg	1	0.00679424	0.203156	0.0192488	-0.108512	-0.207531	-0.113576	-0.106075	-0.25396	-0.0929374	0.125629	-0.162541	-0.0538277	-0.153655	0.295646	-0.0893866	0.37959	0.065055	-0.0352117	-0.0452297	0.00338562	-0.0679344	0.155273	-0.0189405	0.144012	-0.0934594	0.163909	0.633826	0.760663	0.483007	0.505005	0.453804	0.676401	0.592526	0.343518	0.204555	0.501946	0.444933	0.325683	0.723578	0.582903	0.546398	0.553506	0.769389	0.737843	0.357921	0.35094	0.606564	0.520458	0.408856	0.549101	0.52242	0.362122	0.723613	0.651813	0.430894	0.243212	0.639684	0.539334	0.432802	0.854606	0.368964	0.724155	0.661559	0.296167	0.320987	0.405117	0.445662	0.565159	0.3411	0.730538	0.617261	0.191768	0.308387	0.354903	0.398606	0.572381	0.492779	0.57825	0.365877	0.207382	0.448717	0.446003	0.212846	0.758526	0.316735	0.394964	0.523539	0.515007	0.517165	0.431022	0.392563	0.590622	0.599289	0.460496	0.0819525	0.444926	0.500685	0.20464	0.24738	0.189885	0.274155	0.500336	0.269417	0.40835
MB.3402	6	Testing	LumB	1	neg	2	-0.199868	0.0762612	-0.148002	-0.0570705	-0.113695	0.181549	0.220275	-0.29624	0.156988	-0.222882	-0.20504	0.102612	0.373735	-0.269179	0.290445	0.00241148	-0.105265	-0.0367746	-0.148385	-0.115578	-0.0972045	-0.0713653	0.145222	0.140226	-0.0473478	-0.228818	0.573	0.66688	0.526987	0.585703	0.417367	0.673653	0.528264	0.412936	0.266988	0.247398	0.529346	0.473676	0.666218	0.56315	0.534824	0.524531	0.769831	0.75028	0.488963	0.356521	0.416969	0.521799	0.456484	0.409391	0.350992	0.462913	0.658143	0.585282	0.425699	0.270433	0.283929	0.535599	0.56351	0.869769	0.405512	0.676391	0.629598	0.429146	0.2464	0.268813	0.510176	0.313159	0.42625	0.633239	0.610479	0.44576	0.255001	0.308336	0.470231	0.270115	0.590647	0.549128	0.477365	0.358951	0.439126	0.522158	0.247365	0.800687	0.501705	0.334173	0.451932	0.647251	0.480593	0.484292	0.357456	0.466583	0.563548	0.363426	0.273394	0.253743	0.462697	0.315236	0.280765	0.257075	0.178998	0.344031	0.203671	0.404643
MB.3417	2	Testing	LumB	7	pos	1	0.0678315	-0.130847	-0.190287	-0.0688544	0.169005	0.209449	-0.44579	-0.352211	0.316603	-0.445465	-0.267794	0.0157716	0.332458	-0.296087	0.442398	-0.242405	-0.214628	-0.2681	-0.148307	-0.334326	-0.0937725	-0.0506537	0.179823	-0.133552	-0.121894	-0.132753	0.511446	0.571598	0.381439	0.474767	0.228615	0.506547	0.331826	0.285825	0.137465	0.116334	0.22666	0.151124	0.699715	0.716228	0.700005	0.547047	0.850283	0.725985	0.479953	0.512732	0.21257	0.428641	0.385325	0.499676	0.525869	0.417335	0.671567	0.559147	0.342918	0.278632	0.140828	0.144547	0.177898	0.906484	0.711776	0.802893	0.811625	0.511094	0.596001	0.233833	0.563914	0.597405	0.709296	0.794481	0.789696	0.558598	0.556636	0.262023	0.541101	0.55325	0.6508	0.763336	0.481588	0.600605	0.272454	0.466442	0.474231	0.822629	0.510742	0.545164	0.293294	0.494796	0.457635	0.561259	0.597868	0.302474	0.497735	0.488948	0.415311	0.277576	0.420227	0.322933	0.247381	0.408371	0.388958	0.348149	0.223161	0.571651
MB.3435	6	Testing	Her2	5	neg	3	-0.173796	-0.0391522	-0.030467	0.0855306	-0.00357877	0.0971401	0.0466703	-0.314091	-0.232227	0.0309007	-0.151414	-0.0128605	0.0784919	-0.0762382	0.309314	-0.209765	-0.158202	0.0333971	-0.131178	-0.10955	0.0182914	-0.0304196	0.0611303	0.178235	0.0186628	-0.168582	0.35065	0.47807	0.359419	0.336274	0.348438	0.488579	0.369959	0.333593	0.176847	0.179956	0.29034	0.299972	0.611995	0.565535	0.573944	0.32471	0.63608	0.634391	0.3783	0.194834	0.372704	0.359792	0.277421	0.515172	0.573305	0.402574	0.687617	0.618458	0.445933	0.264165	0.352071	0.383021	0.421197	0.854133	0.285919	0.614643	0.563282	0.447328	0.174301	0.246339	0.43327	0.294613	0.341178	0.660451	0.596437	0.481994	0.195762	0.313896	0.359291	0.302168	0.482209	0.417795	0.322262	0.292547	0.201175	0.133279	0.163754	0.673872	0.462854	0.276145	0.330728	0.376368	0.346948	0.406541	0.294708	0.425954	0.411448	0.275323	0.182374	0.230532	0.329349	0.183574	0.16496	0.0681117	0.159756	0.343187	0.134368	0.15137
MB.3462	1	Testing	LumA	3	pos	1	-0.0446816	0.0883665	-0.112632	-0.203144	-0.0202319	-0.0930638	-0.417383	-0.129565	0.423348	-0.055768	-0.229464	0.00661351	0.429151	-0.0174942	0.430448	-0.156524	-0.0433608	-0.0810388	-0.239306	-0.191274	-0.133486	0.00654299	0.112539	0.139737	-0.13867	-0.128706	0.715905	0.74379	0.500487	0.545951	0.493479	0.742642	0.633242	0.47974	0.429932	0.428128	0.570515	0.442532	0.816165	0.737186	0.76527	0.765412	0.88985	0.8737	0.562418	0.573012	0.534378	0.69702	0.630513	0.556302	0.581281	0.651897	0.828769	0.785586	0.488424	0.471901	0.522038	0.659146	0.534733	0.939063	0.67457	0.703759	0.752903	0.513103	0.495059	0.316158	0.60051	0.703637	0.707698	0.720595	0.76449	0.550483	0.513594	0.330609	0.636153	0.709554	0.740591	0.803873	0.50091	0.560469	0.494546	0.627402	0.618451	0.873388	0.570449	0.599226	0.558576	0.683585	0.628874	0.536319	0.60132	0.520616	0.654534	0.618214	0.437333	0.318668	0.516815	0.38169	0.388799	0.443975	0.371419	0.433885	0.305995	0.629127
MB.3466	7	Testing	Her2	2	pos	1	-0.179446	0.0578052	0.0355372	0.0939733	-0.0318538	0.0960006	0.146962	-0.185192	0.266104	-0.0982585	-0.0636482	0.125927	0.075922	0.0757498	0.310417	0.0165897	-0.153184	-0.12739	-0.259791	0.00629302	-0.156258	-0.243983	0.111994	0.226853	-0.0274605	-0.147004	0.500425	0.658113	0.448123	0.484492	0.29605	0.588071	0.540263	0.394617	0.283417	0.338796	0.415541	0.212755	0.654803	0.41273	0.542308	0.411878	0.68231	0.61078	0.267658	0.355764	0.437862	0.409689	0.314035	0.406416	0.451799	0.344589	0.740013	0.588869	0.242041	0.325751	0.36804	0.48064	0.327252	0.675008	0.117511	0.570337	0.517062	0.403109	0.14198	0.237249	0.382011	0.257437	0.298606	0.58089	0.582223	0.388582	0.216715	0.419998	0.298924	0.316055	0.431971	0.386507	0.123604	0.463816	0.546918	0.282931	0.0719484	0.67909	0.310223	0.35771	0.437598	0.539279	0.332462	0.417476	0.303226	0.425193	0.453882	0.23659	0.106723	0.173681	0.254058	0.179053	0.347291	0.219427	0.128992	0.286737	0.128067	0.283097
MB.3500	5	Testing	Basal	10	neg	1	-0.0455902	0.134972	0.219848	0.109107	0.25145	-0.258025	0.448556	0.244481	-0.308414	0.348404	-0.0315255	0.249152	-0.335234	0.191944	-0.14301	0.248127	-0.0288711	0.37322	-0.212655	0.0341705	-0.136227	-0.0138133	-0.121938	0.277837	0.0835641	0.138526	0.53443	0.483467	0.252873	0.333629	0.440558	0.527159	0.486277	0.375551	0.354308	0.382272	0.205688	0.0681862	0.701575	0.61701	0.672173	0.735367	0.775907	0.747884	0.534742	0.483731	0.468565	0.43153	0.291108	0.511252	0.584161	0.663563	0.678416	0.61229	0.469196	0.445956	0.316371	0.34204	0.164741	0.860712	0.555274	0.712581	0.599542	0.336534	0.320315	0.346001	0.484079	0.513378	0.602568	0.760083	0.600603	0.369197	0.331206	0.312545	0.442594	0.454376	0.727779	0.718244	0.564763	0.537885	0.403927	0.445021	0.229832	0.758588	0.539866	0.480522	0.461329	0.479309	0.383402	0.514512	0.524278	0.465654	0.49506	0.332492	0.367726	0.402521	0.336771	0.104543	0.296587	0.307297	0.149503	0.283651	0.202021	0.588242
MB.3510	2	Testing	LumA	7	pos	1	-0.163289	0.0399788	-0.237471	0.00218965	-0.227295	0.304516	-0.201791	-0.15724	0.346679	-0.225697	-0.256286	-0.132462	0.300148	-0.312389	0.361023	-0.224718	0.0100818	-0.184043	-0.0431969	-0.282625	0.00899901	0.0036216	0.191309	-0.0393343	0.0117726	-0.242332	0.548119	0.750449	0.489418	0.470013	0.383043	0.490068	0.473773	0.280432	0.207507	0.406136	0.435091	0.495843	0.750471	0.721179	0.700606	0.658797	0.824028	0.801741	0.526625	0.548456	0.559796	0.680989	0.61058	0.622387	0.557278	0.492796	0.693489	0.675611	0.375034	0.377662	0.575575	0.609528	0.555873	0.913579	0.713007	0.845692	0.79233	0.568148	0.47484	0.38376	0.702274	0.67695	0.762081	0.802001	0.770829	0.578539	0.477208	0.369151	0.683363	0.708424	0.692149	0.73333	0.491837	0.518905	0.316556	0.608879	0.59136	0.856679	0.588068	0.583502	0.524004	0.736139	0.656268	0.5544	0.542842	0.473261	0.709786	0.614459	0.453848	0.340716	0.553009	0.377957	0.38739	0.485556	0.383209	0.48439	0.385701	0.583967
MB.3526	6	Testing	Normal	6	pos	2	-0.00818876	0.0514868	-0.0936244	-0.0270324	0.0793201	-0.0948456	0.214285	-0.122961	-0.0228862	-0.2007	-0.158947	-0.0331665	0.285626	0.0251454	0.238444	-0.0853791	-0.110873	-0.0768925	-0.0600854	-0.110168	-0.0383995	-0.0291809	0.112413	0.0625253	-0.0823238	-0.122318	0.540657	0.619373	0.524711	0.577421	0.410482	0.623196	0.573559	0.381287	0.388646	0.339577	0.450545	0.316455	0.599472	0.523975	0.629945	0.501601	0.689288	0.651755	0.438703	0.554547	0.34612	0.461822	0.314084	0.527096	0.564881	0.451332	0.731711	0.661603	0.388082	0.390627	0.367205	0.531591	0.420017	0.774184	0.408522	0.616946	0.592858	0.375592	0.387232	0.257347	0.403079	0.360063	0.525853	0.727486	0.685762	0.500558	0.482858	0.346764	0.436306	0.354632	0.540156	0.548104	0.448439	0.558492	0.342129	0.41823	0.206838	0.753715	0.509712	0.509204	0.329919	0.50703	0.377632	0.474062	0.495317	0.412537	0.450059	0.288614	0.412835	0.253451	0.457385	0.248107	0.300997	0.389239	0.247843	0.270205	0.224971	0.397803
MB.3528	7	Testing	Her2	5	neg	3	-0.209028	-0.0106807	0.123208	0.0351808	0.168122	-0.059814	0.194335	-0.254084	-0.0708299	0.00953476	-0.212995	-0.0263396	0.412866	0.0192026	0.246364	0.17628	-0.104934	0.0650572	-0.178297	-0.103353	-0.00406476	-0.0535705	0.0487923	0.189989	0.00958482	-0.172284	0.559437	0.617141	0.472966	0.497025	0.339437	0.562409	0.397246	0.233005	0.262302	0.135071	0.296052	0.27406	0.718225	0.588628	0.592062	0.400319	0.659233	0.525256	0.32115	0.29557	0.300787	0.336833	0.356843	0.559502	0.589905	0.438733	0.73896	0.661173	0.372158	0.362106	0.299302	0.358423	0.412748	0.828611	0.291191	0.577196	0.383424	0.312931	0.248742	0.176813	0.300444	0.328427	0.321409	0.611392	0.46134	0.354113	0.315104	0.252277	0.277285	0.355455	0.504283	0.502638	0.278356	0.460722	0.162167	0.195381	0.177379	0.66365	0.369046	0.455974	0.208479	0.247631	0.329895	0.445299	0.482251	0.336898	0.314575	0.258658	0.237022	0.287895	0.341701	0.159341	0.189417	0.117348	0.164314	0.29342	0.139951	0.181129
MB.3530	6	Testing	Her2	8	pos	1	-0.253314	0.106297	-0.107414	-0.0188411	-0.136945	-0.0215455	-0.196752	-0.324244	0.0426958	-0.295016	-0.194002	-0.0686851	0.340318	-0.0785044	0.311444	-0.0667147	-0.189407	-0.0562972	-0.0741594	-0.144616	0.00623043	-0.0401748	0.204182	0.0289575	-0.122199	-0.199482	0.461109	0.754777	0.309793	0.34456	0.358979	0.48116	0.447491	0.310528	0.210933	0.375478	0.187034	0.389482	0.598168	0.474881	0.475747	0.413404	0.689895	0.567797	0.343971	0.385295	0.49024	0.430849	0.47579	0.363836	0.413255	0.29809	0.563224	0.525866	0.339739	0.26778	0.46243	0.34851	0.378808	0.778667	0.429092	0.635448	0.530252	0.36017	0.435721	0.296553	0.473751	0.524965	0.402732	0.608302	0.57482	0.45705	0.395602	0.36305	0.329394	0.401604	0.509426	0.50831	0.427526	0.386326	0.331032	0.314349	0.523944	0.682892	0.438377	0.47559	0.450095	0.464611	0.594677	0.518109	0.365528	0.447092	0.443107	0.474998	0.24976	0.357807	0.27337	0.314052	0.383125	0.331084	0.330984	0.366498	0.298362	0.509156
MB.3536	4	Testing	Normal	5	pos	1	-0.146662	0.0845645	0.00546263	0.023287	-0.107534	0.126962	0.255894	-0.3296	0.190784	0.192394	-0.158045	0.127326	0.180694	0.163424	0.326313	0.0935468	-0.0780709	-0.0188001	-0.127616	-0.0916329	-0.0283093	0.0296178	0.066796	0.15679	-0.0355234	-0.110769	0.602112	0.811294	0.459887	0.531944	0.465284	0.670358	0.562458	0.45193	0.403825	0.466758	0.453371	0.406023	0.696476	0.617551	0.656961	0.561464	0.765302	0.708823	0.51141	0.470719	0.562855	0.524218	0.37006	0.511713	0.562652	0.449913	0.73659	0.666398	0.469212	0.412105	0.534512	0.49993	0.484827	0.846936	0.450904	0.625448	0.536051	0.391692	0.317244	0.345875	0.451659	0.350026	0.578161	0.697143	0.603177	0.495071	0.441249	0.395509	0.483507	0.336253	0.535403	0.510752	0.445577	0.465118	0.346947	0.407311	0.108107	0.783449	0.520679	0.482222	0.559138	0.517683	0.414281	0.452845	0.482314	0.532016	0.499493	0.347718	0.431903	0.363185	0.485139	0.283065	0.357587	0.333873	0.213383	0.424481	0.278844	0.33365
MB.3547	2	Testing	LumA	4	pos	null	0.0479615	-0.00294718	-0.0987923	-0.189329	-0.0638128	0.0639658	-0.374022	-0.240675	0.379066	-0.315908	-0.201484	-0.0701952	0.447022	-0.129384	0.356711	-0.130457	-0.00210792	-0.112	-0.148273	-0.186196	-0.0570323	0.10864	0.0929149	0.000616546	-0.151181	-0.10917	0.392217	0.385199	0.493242	0.535655	0.348256	0.530872	0.390697	0.33228	0.21008	0.209601	0.367488	0.370599	0.790515	0.802339	0.807262	0.746604	0.851665	0.84104	0.578743	0.481064	0.568586	0.609334	0.655848	0.657288	0.649543	0.612926	0.714508	0.738537	0.519669	0.375046	0.587058	0.597307	0.554668	0.931231	0.690188	0.836975	0.7662	0.554367	0.487098	0.423174	0.559533	0.688516	0.722276	0.852804	0.775879	0.554801	0.483194	0.435522	0.551542	0.688492	0.688776	0.714763	0.473811	0.47072	0.407092	0.485491	0.574822	0.845583	0.562583	0.466007	0.469062	0.585642	0.630683	0.543464	0.432556	0.448954	0.571685	0.584293	0.372056	0.414024	0.595919	0.418518	0.322311	0.372047	0.327882	0.437959	0.405099	0.492679
MB.3576	6	Testing	Her2	6	pos	1	-0.176424	0.060639	-0.235606	-0.0082277	-0.197813	0.124906	-0.0560126	-0.276864	-0.108483	-0.0412358	-0.118005	0.126662	0.344271	-0.207802	0.379254	-0.141769	-0.256685	-0.242818	-0.168953	-0.267423	-0.0205719	-0.0537166	0.140625	0.0125314	-0.0530327	-0.108597	0.495554	0.758839	0.43359	0.379216	0.347312	0.716952	0.491093	0.364584	0.230608	0.399576	0.339797	0.435733	0.646609	0.612801	0.681215	0.543275	0.674456	0.719672	0.542196	0.35636	0.447286	0.498822	0.350521	0.470134	0.423351	0.316912	0.709958	0.532541	0.335757	0.23498	0.493206	0.378607	0.546492	0.778848	0.396859	0.641548	0.65256	0.506206	0.211262	0.27087	0.473847	0.316284	0.567502	0.591721	0.728973	0.632103	0.273699	0.298599	0.445569	0.294587	0.428556	0.61168	0.500274	0.327406	0.300709	0.293019	0.108283	0.667013	0.502578	0.274229	0.464286	0.464967	0.466022	0.576929	0.349867	0.383746	0.462978	0.26535	0.295419	0.270458	0.412729	0.223514	0.238109	0.240274	0.117343	0.298844	0.290176	0.311297
MB.3582	4	Testing	Normal	4	neg	null	0.0356841	0.179839	0.186731	-0.104028	-0.083676	-0.267591	0.0285035	-0.0351859	0.2805	0.185601	-0.152873	-0.0561971	0.143991	0.101681	0.0532599	0.30303	0.0751837	0.0638138	-0.0869453	-0.0174594	-0.0304461	0.118205	-0.0262849	0.0979724	-0.221668	-0.00622278	0.533986	0.644972	0.442273	0.603703	0.466199	0.556771	0.42069	0.401127	0.334553	0.45442	0.393218	0.411512	0.75476	0.593117	0.62502	0.633212	0.749087	0.748783	0.447547	0.487342	0.621228	0.595534	0.562573	0.626329	0.611827	0.512845	0.765828	0.686533	0.44636	0.3981	0.593194	0.559957	0.612845	0.80317	0.536224	0.586107	0.576357	0.454733	0.424521	0.459991	0.568324	0.505825	0.646551	0.559229	0.554085	0.475104	0.490873	0.476757	0.565595	0.502314	0.415867	0.48213	0.487767	0.484656	0.465872	0.481676	0.415361	0.72573	0.464752	0.420139	0.651582	0.564039	0.533433	0.372191	0.451783	0.569383	0.552694	0.471369	0.427006	0.443334	0.528306	0.376575	0.471337	0.446629	0.270946	0.514245	0.375935	0.493005
MB.3614	7	Testing	LumB	1	pos	1	-0.0687352	0.181299	-0.131057	-0.0929507	-0.242654	0.23782	-0.352191	-0.342838	-0.00077626	0.0798005	-0.096027	0.0390515	0.220658	-0.140842	0.29777	-0.0617128	0.059644	-0.158306	-0.167653	-0.170408	-0.0919841	0.0690018	0.026256	-0.0211454	-0.166746	-0.065368	0.652786	0.667577	0.529296	0.469462	0.430704	0.730574	0.499292	0.338029	0.364705	0.438516	0.368744	0.584413	0.774488	0.603304	0.590451	0.410066	0.822617	0.576395	0.48958	0.347134	0.555998	0.513964	0.652859	0.447719	0.45795	0.290743	0.773704	0.462851	0.419771	0.260103	0.545825	0.430456	0.666162	0.770132	0.345408	0.620568	0.580491	0.432464	0.245658	0.332014	0.420769	0.494334	0.376052	0.619707	0.595664	0.474539	0.220443	0.315825	0.40337	0.467383	0.430288	0.484324	0.175189	0.318032	0.395798	0.205419	0.255124	0.61651	0.519423	0.374755	0.568273	0.52739	0.698923	0.310345	0.359123	0.410464	0.344176	0.381973	0.204886	0.286073	0.568116	0.451807	0.243643	0.187491	0.223755	0.322983	0.443211	0.507561
MB.3748	2	Testing	LumA	4	pos	1	0.014232	0.0862015	-0.0602022	0.0154855	-0.108647	0.231836	-0.0139625	-0.0969798	0.373475	-0.139962	-0.177431	-0.125825	0.237088	-0.249802	0.211601	-0.189446	0.0176033	-0.221087	-0.0450118	-0.237299	0.029639	0.082015	0.0782585	0.0334078	-0.0939243	-0.0401494	0.466155	0.734259	0.374529	0.283356	0.374118	0.521018	0.368224	0.279481	0.374189	0.421767	0.453981	0.467203	0.606628	0.553474	0.612277	0.646771	0.719713	0.623638	0.531356	0.561642	0.513425	0.567451	0.594165	0.468786	0.38562	0.371807	0.667132	0.516155	0.412142	0.393158	0.462951	0.544918	0.560567	0.797044	0.518897	0.599167	0.601339	0.469561	0.50665	0.286077	0.490375	0.524857	0.595312	0.573011	0.627859	0.516632	0.504172	0.256942	0.45759	0.528223	0.47356	0.542512	0.43727	0.558493	0.351659	0.474454	0.46846	0.637773	0.50693	0.540543	0.530514	0.540403	0.56336	0.492663	0.489763	0.384719	0.468735	0.558704	0.424717	0.29699	0.557826	0.399664	0.420297	0.44522	0.416003	0.333427	0.333759	0.50657
MB.3754	7	Testing	LumB	1	pos	1	-0.185273	0.184352	-0.129123	-0.127748	-0.256983	0.0539893	0.0353147	-0.210303	-0.135804	-0.0614429	-0.155745	0.0595083	-0.0260101	0.234349	0.227302	0.0115665	-0.0400522	-0.00563255	-0.183995	-0.101706	-0.0094273	0.0652082	0.0321228	0.102052	-0.10511	-0.0739857	0.577696	0.785787	0.404767	0.402692	0.402697	0.695908	0.560646	0.297114	0.300643	0.430527	0.341371	0.291694	0.737928	0.591001	0.586186	0.447162	0.773778	0.686812	0.460166	0.328145	0.547976	0.526152	0.369514	0.539159	0.516645	0.355348	0.793327	0.647109	0.371379	0.320274	0.568421	0.455377	0.418931	0.821009	0.367239	0.658251	0.56209	0.461702	0.236506	0.377449	0.463084	0.391136	0.42616	0.613546	0.600262	0.487795	0.214941	0.386557	0.449363	0.341079	0.457474	0.482582	0.420046	0.315835	0.273762	0.370185	0.236138	0.699018	0.449111	0.340215	0.5511	0.5353	0.456306	0.492812	0.348961	0.494741	0.486334	0.344663	0.21258	0.354623	0.50451	0.276987	0.203801	0.160205	0.19064	0.432296	0.259633	0.382787
MB.3797	6	Testing	LumA	8	pos	null	-0.229366	-0.24253	-0.163062	0.0359197	0.292538	0.19491	-0.22425	-0.063339	0.35952	-0.32345	-0.243462	-0.0445155	0.355052	-0.303702	0.317072	-0.29109	-0.235364	-0.0884667	-0.11104	-0.167825	-0.00654798	-0.0950235	0.264883	-0.0758798	-0.0960065	-0.29783	0.217052	0.479333	-0.233516	-0.148949	-0.190204	0.0820238	-0.0992898	-0.0900723	-0.142443	-0.0581732	-0.131646	-0.155331	0.644037	0.497856	0.540013	0.244069	0.778338	0.670515	0.31775	0.242832	0.262605	0.525141	0.417528	0.202756	0.236291	0.0909567	0.548709	0.337869	0.253954	0.0687617	0.125291	0.266577	0.265273	0.873789	0.687027	0.661838	0.719441	0.44219	0.495505	0.341126	0.609824	0.664008	0.594929	0.706334	0.716305	0.416146	0.477298	0.356448	0.582089	0.632853	0.378933	0.553759	0.341037	0.464319	0.234602	0.443797	0.541504	0.78137	0.428619	0.352075	0.327578	0.56686	0.530897	0.38391	0.425381	0.335408	0.636463	0.579243	0.246813	0.196137	0.407157	0.366828	0.233711	0.322923	0.335925	0.287142	0.218361	0.567527
MB.3978	7	Testing	Her2	5	neg	3	-0.15011	0.121474	-0.0826303	-0.0497417	-0.151166	0.102359	0.22685	-0.254331	0.113191	-0.182933	-0.153896	0.0628472	0.362108	0.0343088	0.0902816	0.111108	-0.100064	-0.136486	-0.194682	-0.154643	-0.10686	0.124779	0.141793	0.0485248	0.0337554	0.0462688	0.468069	0.692163	0.453225	0.432928	0.365802	0.66528	0.517519	0.185395	0.293746	0.443366	0.219762	0.362911	0.675409	0.543487	0.528823	0.445132	0.64225	0.527752	0.270405	0.283668	0.378141	0.318147	0.313246	0.507226	0.457647	0.410724	0.72625	0.651936	0.311795	0.315792	0.397283	0.431207	0.346807	0.789572	0.34933	0.629757	0.403494	0.178427	0.119031	0.354102	0.18466	0.361199	0.285028	0.593096	0.319316	0.136969	0.182489	0.385509	0.0427619	0.33692	0.478078	0.595943	0.291197	0.327618	0.379621	0.333932	0.0443875	0.619461	0.338806	0.377078	0.504924	0.278989	0.320358	0.433978	0.379617	0.331398	0.432186	0.149454	0.277821	0.186101	0.362442	0.015223	0.229466	0.213318	0.0956672	0.13945	0.314772	0.0263678
MB.4001	3	Testing	LumA	7	pos	null	0.162864	-0.162947	-0.173429	0.182339	0.113554	0.290137	0.0819713	-0.371674	-0.040227	-0.236739	-0.091024	-0.101537	-0.0189931	-0.368802	-0.0576042	-0.29646	-0.00772096	-0.384783	0.211735	-0.104509	0.156634	-0.0442567	0.0276532	-0.202817	0.164747	-0.136474	0.296807	0.517972	0.133049	0.119841	0.410966	0.240633	0.270115	0.282502	0.34359	0.269484	0.298346	0.243293	0.760232	0.706475	0.699179	0.679284	0.81985	0.781197	0.661015	0.540817	0.66474	0.621132	0.341649	0.538475	0.529186	0.633315	0.646187	0.662581	0.543062	0.523072	0.645333	0.626974	0.425288	0.834498	0.618429	0.797552	0.754464	0.67225	0.50919	0.439104	0.575811	0.330573	0.58129	0.814008	0.747718	0.662157	0.460399	0.48387	0.506188	0.393411	0.699538	0.702691	0.615291	0.654509	0.567983	0.567853	0.27231	0.79518	0.704057	0.564663	0.640505	0.596126	0.37291	0.666658	0.562364	0.594981	0.634849	0.341079	0.477109	0.416356	0.560628	0.331189	0.467198	0.435185	0.265339	0.504565	0.265726	0.307259
MB.4005	7	Testing	LumB	3	pos	null	0.129627	0.0865455	0.134623	-0.0550221	-0.0542815	-0.0714315	0.00516893	-0.0492553	0.290593	0.128717	-0.115764	0.0435521	0.227581	0.217803	0.170956	0.0936345	0.0265097	-0.141371	-0.126794	0.0235917	-0.059077	0.0709656	0.0882618	0.127537	-0.168666	-0.064952	0.625348	0.656299	0.35948	0.433873	0.354797	0.51158	0.487137	0.270746	0.295368	0.519718	0.358471	0.405665	0.710476	0.425295	0.521553	0.537866	0.683815	0.647323	0.232744	0.471895	0.550758	0.536423	0.458479	0.551448	0.626373	0.481826	0.694103	0.656575	0.368768	0.390596	0.562472	0.601365	0.462295	0.912599	0.512478	0.711621	0.672185	0.40708	0.163507	0.445622	0.581931	0.265491	0.58299	0.795986	0.701986	0.358305	0.233295	0.528634	0.598858	0.295838	0.658672	0.59683	0.120728	0.423512	0.456321	0.522661	0.278731	0.718813	0.316046	0.383942	0.557587	0.644357	0.396265	0.35216	0.316085	0.539167	0.599617	0.338167	0.0677766	0.322265	0.391108	0.234585	0.283488	0.308791	0.302865	0.453999	0.360935	0.406877
MB.4008	6	Testing	LumB	2	pos	1	-0.00182095	0.0559833	-0.276149	-0.00678994	-0.0431679	0.176465	-0.103125	-0.373994	0.122205	-0.366235	-0.204424	-0.0121959	0.320114	-0.283551	0.360923	-0.259489	-0.294708	-0.445733	-0.0422265	-0.157825	-0.0711863	-0.0593145	0.0666042	-0.00264033	0.0888599	0.0103569	0.379824	0.473186	0.397108	0.399466	0.399754	0.394208	0.393689	0.26603	0.384172	0.271801	0.469951	0.49379	0.60953	0.667205	0.712304	0.447177	0.76395	0.743417	0.664468	0.622581	0.305841	0.36785	0.314959	0.318588	0.347445	0.181321	0.667548	0.47832	0.318603	0.336568	0.364584	0.266332	0.318895	0.840251	0.569444	0.584077	0.704261	0.647932	0.601038	0.211711	0.430056	0.395788	0.620748	0.57276	0.728735	0.673948	0.620292	0.204675	0.407689	0.396117	0.319593	0.568493	0.502492	0.523116	0.253435	0.492876	0.41082	0.698803	0.526354	0.517883	0.364559	0.316982	0.294121	0.646446	0.615294	0.333051	0.458532	0.421513	0.578109	0.165226	0.494173	0.368	0.253041	0.428084	0.341934	0.192327	0.173638	0.556013
MB.4010	3	Testing	Her2	6	pos	null	-0.0359697	0.0290486	-0.305006	0.0742366	-0.220966	0.301455	-0.318415	-0.194014	-0.175678	0.0238811	-0.0838567	-0.130144	0.0304398	-0.292508	0.354855	-0.192633	-0.0106269	-0.3216	0.0917425	-0.266861	0.0522473	0.082759	-0.0429671	-0.216782	0.05277	-0.148707	0.506137	0.564269	0.548868	0.53972	0.329978	0.486348	0.45576	0.372428	0.39245	0.311316	0.319403	0.275574	0.698685	0.682445	0.718876	0.588998	0.793316	0.703481	0.612811	0.707981	0.451087	0.536896	0.274625	0.560462	0.521102	0.398393	0.72588	0.658767	0.362611	0.543447	0.559252	0.47171	0.437751	0.843592	0.532211	0.678883	0.66763	0.5866	0.583374	0.323433	0.422054	0.25228	0.543518	0.671113	0.645026	0.636623	0.545032	0.320734	0.430716	0.285893	0.573429	0.6016	0.556349	0.61843	0.391853	0.432225	0.186471	0.76217	0.551802	0.716554	0.606357	0.599273	0.362163	0.547265	0.66213	0.578725	0.578039	0.319068	0.499775	0.350913	0.438799	0.243735	0.534203	0.553186	0.17436	0.487239	0.309058	0.221916
MB.4012	3	Testing	Her2	8	neg	null	0.134434	-0.264107	-0.243929	0.202584	0.0259006	0.308467	0.308248	-0.387319	-0.430183	-0.229315	0.00667873	-0.238955	-0.00357488	-0.398081	-0.0993176	-0.318488	0.24931	-0.323134	0.237462	-0.188748	0.252731	0.0681227	-0.0610024	-0.275338	0.20234	0.0795681	0.349156	0.562285	0.371269	0.391664	0.457081	0.449935	0.415428	0.38828	0.363015	0.44524	0.307271	0.321739	0.817322	0.56789	0.590249	0.653264	0.874564	0.722312	0.602751	0.729048	0.597645	0.620471	0.364316	0.552291	0.56654	0.643848	0.828319	0.696239	0.58741	0.662173	0.671951	0.630234	0.456504	0.869157	0.512916	0.624409	0.682069	0.386629	0.479972	0.362547	0.434755	0.526555	0.489616	0.634709	0.634632	0.367695	0.457699	0.361139	0.406174	0.46345	0.681342	0.767211	0.625914	0.803301	0.620644	0.59893	0.313007	0.772716	0.579152	0.750032	0.703938	0.626099	0.405618	0.57816	0.757295	0.620594	0.644193	0.438776	0.631188	0.465004	0.582272	0.273029	0.643356	0.619713	0.304454	0.595152	0.325778	0.329958
MB.4015	7	Testing	Her2	4	neg	1	-0.0523931	0.0969159	0.0782605	0.0955324	-0.0553081	-0.0990041	-0.0780282	-0.372299	-0.123232	-0.073537	-0.0893525	0.00510228	-0.451876	0.319772	-0.128827	0.333651	-0.00941407	-0.0894976	-0.106415	-0.0246189	-0.0390552	0.0543694	-0.0258714	0.129397	-0.106725	-0.00365136	0.513808	0.677744	0.406586	0.46857	0.472525	0.548566	0.518264	0.109329	0.3085	0.325043	0.326074	0.270691	0.661719	0.535475	0.548677	0.463865	0.659214	0.655611	0.138737	0.422358	0.50254	0.338484	0.323483	0.470504	0.533071	0.367235	0.630474	0.503813	0.162192	0.421334	0.480569	0.342313	0.342051	0.756006	0.439418	0.622846	0.620332	0.100412	0.282554	0.318787	0.376899	0.470397	0.53206	0.719041	0.5697	-0.0082656	0.285556	0.375982	0.26646	0.384706	0.530346	0.532721	0.0539259	0.361856	0.394045	0.282574	0.27075	0.685181	-0.0601077	0.29502	0.369193	0.292205	0.404987	0.0958509	0.438633	0.404211	0.472807	0.430923	0.206624	0.186623	0.300013	0.0458776	0.40654	0.278267	0.142995	0.318127	0.202133	0.385425
MB.4024	5	Testing	Basal	1	neg	1	0.00797399	-0.169241	-0.0400315	-0.00292053	0.175215	-0.217691	0.393716	-0.180208	-0.34402	0.40114	-0.0728427	0.0117832	-0.240442	-0.144235	-0.199754	0.30435	0.137597	0.25751	-0.105941	-0.0851941	-0.0449893	0.0565736	-0.0818722	0.0406417	0.0213478	0.241382	0.411209	0.466923	0.453712	0.486335	0.307019	0.500034	0.39804	0.0676928	0.168887	0.114546	0.360293	0.418985	0.525186	0.357838	0.363003	0.309819	0.464291	0.547808	0.177598	0.274796	0.299658	0.323675	0.281122	0.539408	0.50977	0.307334	0.653222	0.586265	0.165828	0.299221	0.15028	0.365062	0.440731	0.887281	0.274072	0.698486	0.523944	0.0751891	0.223875	-0.0852146	0.349936	0.610824	0.271107	0.687471	0.496977	0.102943	0.17994	-0.0297469	0.342168	0.571389	0.290721	0.396645	0.197482	0.207991	0.140362	0.220533	0.3283	0.60744	0.0640415	0.282095	0.0828359	0.391978	0.538685	0.111161	0.314941	0.260884	0.295554	0.385939	0.108225	0.112139	0.138285	0.0269654	0.0808786	0.151396	0.204737	0.0719732	-0.0336615	0.352075
MB.4033	2	Testing	LumA	4	pos	1	-0.0161417	0.0661508	0.0452085	-0.0201334	-0.055264	-0.0642052	-0.221556	-0.057495	0.365958	-0.224898	-0.10784	-0.0443734	0.314901	-0.111271	0.0564378	-0.0661337	0.0689397	-0.116449	-0.0780859	0.0627656	-0.0409763	0.0428928	0.0878385	0.102824	-0.0730062	-0.101889	0.553763	0.760462	0.515162	0.514806	0.432064	0.667998	0.522131	0.376891	0.422999	0.474541	0.503313	0.510273	0.715368	0.435258	0.414854	0.512848	0.664651	0.654583	0.277892	0.573718	0.580818	0.491623	0.528437	0.573248	0.558025	0.5368	0.751012	0.673119	0.365642	0.520816	0.548164	0.640066	0.614563	0.919884	0.630306	0.725641	0.73007	0.492776	0.472599	0.415346	0.609807	0.637751	0.627584	0.72122	0.715673	0.513891	0.468188	0.424329	0.628026	0.637836	0.616139	0.66391	0.317225	0.593152	0.467461	0.577697	0.540003	0.770191	0.425422	0.561463	0.551694	0.637622	0.654431	0.428949	0.598693	0.573377	0.627946	0.607421	0.30689	0.355352	0.453687	0.3169	0.44908	0.478864	0.431091	0.413553	0.443747	0.602635
MB.4046	2	Testing	Her2	8	pos	null	-0.0712826	-0.208907	-0.275199	0.206283	-0.0593832	0.337241	-0.092865	-0.368705	-0.158187	-0.338177	-0.0458801	-0.227595	-0.0423651	-0.455779	-0.200356	-0.255505	-0.00062683	-0.406789	0.250953	-0.13753	0.237998	-0.00200358	0.134507	-0.246125	0.188066	-0.208547	0.591092	0.54924	0.532197	0.59141	0.513975	0.648398	0.578869	0.500032	0.417869	0.447079	0.514952	0.425582	0.724377	0.678871	0.718123	0.677439	0.872288	0.8285	0.642578	0.632213	0.739467	0.693019	0.49305	0.597254	0.571755	0.672593	0.744864	0.760715	0.534012	0.622994	0.681885	0.628324	0.511246	0.884531	0.649188	0.784603	0.736282	0.61097	0.43428	0.455883	0.642831	0.625084	0.601578	0.805301	0.738549	0.660585	0.42936	0.47142	0.597131	0.619789	0.723901	0.768142	0.565599	0.654087	0.60425	0.662877	0.444753	0.86657	0.639576	0.609424	0.740248	0.718885	0.596549	0.642281	0.648122	0.714838	0.740927	0.549021	0.458325	0.435639	0.544445	0.353644	0.631142	0.536492	0.324449	0.608153	0.374957	0.517779
MB.4059	2	Testing	Normal	3	pos	null	0.0235643	0.0638833	-0.0111003	-0.0322292	-0.108416	0.0227711	0.0360016	0.0368728	0.324654	0.0393563	-0.109845	0.0567127	0.262146	-0.0820925	0.146469	0.0155479	0.0511897	-0.107042	-0.090313	0.0683607	-0.069216	-0.0425614	0.0630412	0.035456	-0.0824537	-0.0915256	0.608378	0.767479	0.510984	0.479632	0.410453	0.634651	0.510158	0.340034	0.380349	0.314585	0.461922	0.482915	0.754097	0.585298	0.564507	0.601409	0.755863	0.756215	0.374522	0.582621	0.499804	0.563941	0.534616	0.619854	0.58221	0.521944	0.729461	0.68715	0.433014	0.494207	0.445311	0.628018	0.574706	0.9058	0.652096	0.741396	0.699803	0.459068	0.483128	0.364499	0.603255	0.632069	0.660395	0.742759	0.711139	0.485423	0.502311	0.407792	0.637331	0.660833	0.575479	0.64753	0.358464	0.528262	0.419072	0.556064	0.496197	0.778134	0.46158	0.528515	0.519675	0.629286	0.641319	0.480759	0.580878	0.52383	0.634505	0.567894	0.313123	0.262975	0.508013	0.321648	0.352565	0.46897	0.386436	0.358729	0.351039	0.590965
MB.4079	2	Testing	Her2	7	pos	null	-0.0693884	-0.2106	-0.210877	0.252491	0.0738556	0.284771	-0.0125522	-0.350364	-0.413066	-0.219974	0.0107387	-0.258403	-0.294647	-0.38177	-0.163784	-0.290775	0.043824	-0.263775	0.265276	-0.177701	0.302975	-0.00247179	-0.0134413	-0.222703	0.245772	-0.13492	0.583438	0.616937	0.507649	0.557169	0.557748	0.601917	0.608588	0.553965	0.469122	0.439185	0.507402	0.469662	0.761076	0.627995	0.702318	0.63506	0.802118	0.79654	0.613721	0.575013	0.627291	0.634737	0.432755	0.580297	0.618332	0.673196	0.76019	0.785718	0.57834	0.601961	0.648526	0.650889	0.576665	0.898238	0.585166	0.733006	0.669723	0.585202	0.47653	0.38047	0.526605	0.480913	0.586812	0.772881	0.712974	0.637652	0.475246	0.421479	0.52482	0.491501	0.733275	0.674415	0.641785	0.72615	0.605533	0.615079	0.444589	0.796749	0.667063	0.694869	0.724231	0.672873	0.554828	0.662263	0.593755	0.654967	0.708423	0.538317	0.531277	0.481229	0.577524	0.440646	0.61609	0.550741	0.442001	0.628641	0.371322	0.464988
MB.4091	3	Testing	LumA	4	pos	null	0.225686	-0.273756	-0.146716	0.233623	0.200718	0.211048	-0.0951692	-0.347556	-0.0986752	-0.364481	0.0677995	-0.18832	-0.217155	-0.444431	0.142156	-0.36869	0.0174036	-0.407626	0.296262	-0.111031	0.253591	-0.0571292	0.0487592	-0.29406	0.224066	-0.0167482	0.400742	0.565693	0.0173914	0.0396437	0.377115	0.256023	0.289677	0.251088	0.3977	0.467921	0.235361	0.143492	0.835995	0.639574	0.679587	0.658391	0.866199	0.830987	0.667842	0.722689	0.688755	0.65161	0.30642	0.501119	0.529512	0.52214	0.75142	0.729514	0.566288	0.613134	0.702894	0.547781	0.230595	0.865566	0.556157	0.784565	0.745861	0.606897	0.508186	0.362235	0.567918	0.214637	0.500479	0.802859	0.760933	0.617916	0.474	0.391069	0.506445	0.255136	0.655289	0.631798	0.565964	0.770187	0.537913	0.606383	0.260507	0.851055	0.671203	0.688636	0.64768	0.667041	0.308472	0.675039	0.630544	0.575307	0.668726	0.282872	0.559849	0.373377	0.624567	0.325639	0.622104	0.586518	0.280808	0.474897	0.183575	0.2414
MB.4098	3	Testing	Her2	7	pos	null	0.091136	-0.310802	-0.188888	0.307254	0.209079	0.324761	0.285178	-0.380196	-0.248652	-0.230744	0.0868173	-0.241009	-0.121685	-0.434038	0.170707	-0.407908	-0.018513	-0.434152	0.265135	-0.202068	0.262684	-0.157928	0.031797	-0.309871	0.297504	-0.119958	0.542557	0.79012	0.282452	0.335805	0.425628	0.529226	0.454037	0.292476	0.423116	0.549696	0.419471	0.228372	0.778398	0.752927	0.799072	0.665999	0.892284	0.851059	0.678871	0.654264	0.711301	0.669995	0.419067	0.503577	0.55391	0.485304	0.750963	0.629105	0.436456	0.4957	0.723565	0.520767	0.2849	0.871376	0.566792	0.733761	0.791948	0.699825	0.517947	0.468669	0.568174	0.435562	0.594018	0.801725	0.817407	0.686889	0.530966	0.557628	0.548259	0.428878	0.686802	0.714702	0.611828	0.744764	0.5591	0.589881	0.298159	0.843651	0.630749	0.673723	0.768467	0.625258	0.461043	0.736598	0.648472	0.668492	0.661569	0.375756	0.545751	0.427319	0.563993	0.341564	0.549684	0.566228	0.310018	0.491975	0.337376	0.343365
MB.4119	3	Testing	Her2	7	pos	null	0.108236	-0.269979	-0.290688	0.200528	0.0767294	0.290809	0.138095	-0.444837	0.00784091	-0.364976	0.0478208	-0.293317	-0.24294	-0.433273	0.200375	-0.377768	0.0368841	-0.426012	0.262344	-0.194188	0.248542	-0.0322538	0.0226928	-0.355906	0.233237	-0.0957239	0.627684	0.620171	0.573366	0.619851	0.559134	0.709364	0.586755	0.508801	0.421395	0.431014	0.470725	0.193231	0.838424	0.73842	0.782725	0.745069	0.88035	0.844644	0.644431	0.643614	0.65883	0.659846	0.339852	0.649098	0.668294	0.714177	0.800305	0.787259	0.609108	0.65998	0.682172	0.651662	0.410356	0.897601	0.66168	0.862207	0.791029	0.644891	0.444054	0.47235	0.524863	0.356308	0.656554	0.870841	0.80476	0.642375	0.433297	0.492703	0.51471	0.375061	0.779069	0.779806	0.66654	0.708461	0.656201	0.678868	0.324454	0.878671	0.659802	0.598077	0.677413	0.632621	0.363379	0.689158	0.629656	0.677581	0.663572	0.366295	0.514577	0.438323	0.647131	0.404908	0.628136	0.613926	0.282773	0.535102	0.297232	0.347675
MB.4126	4	Testing	Her2	7	pos	null	0.118471	-0.168842	-0.217046	0.157344	-0.0933521	0.143232	0.17617	-0.33902	-0.284766	0.000646635	0.0933863	-0.12406	-0.457242	-0.337497	-0.376626	-0.193786	0.140411	-0.110461	0.251658	0.0707226	0.290746	0.0790389	-0.0224198	-0.254563	0.188867	0.049119	0.540887	0.665006	0.508433	0.432028	0.550733	0.58312	0.585662	0.392869	0.504011	0.460787	0.446896	0.459366	0.657129	0.443168	0.554071	0.578037	0.794382	0.770066	0.522329	0.674153	0.688081	0.640513	0.461557	0.616324	0.639056	0.563489	0.771418	0.743193	0.482519	0.595238	0.614053	0.605267	0.610225	0.733698	0.480482	0.579192	0.58063	0.397363	0.397531	0.32417	0.429252	0.538303	0.482722	0.636953	0.624048	0.515984	0.40651	0.453666	0.464122	0.485034	0.647226	0.676436	0.500527	0.697861	0.606877	0.560423	0.41021	0.830209	0.504945	0.678848	0.750634	0.642456	0.547771	0.515658	0.698471	0.69011	0.67786	0.543927	0.471555	0.45162	0.534261	0.289494	0.669545	0.591931	0.403772	0.653919	0.362685	0.420521
MB.4139	3	Testing	LumB	8	pos	null	-0.0973133	-0.179849	-0.298862	0.120224	0.157101	0.303744	-0.149324	-0.294663	-0.0496499	-0.364995	-0.153172	0.0855139	0.31784	-0.43309	0.406668	-0.34684	-0.266075	-0.308632	-0.0454148	-0.293158	0.0299672	-0.235571	0.266804	-0.138244	0.0596039	-0.230352	0.543293	0.593076	0.560397	0.666705	0.456027	0.610232	0.526162	0.415247	0.370661	0.344921	0.472308	0.157786	0.773972	0.694081	0.746937	0.652079	0.853403	0.790856	0.406622	0.618112	0.587074	0.536417	0.205166	0.642314	0.68393	0.585965	0.80722	0.720487	0.455366	0.510635	0.537296	0.534786	0.221265	0.875707	0.665683	0.830706	0.771602	0.514797	0.625885	0.363066	0.702123	0.155049	0.664267	0.829821	0.788435	0.543887	0.609651	0.423352	0.688452	0.2112	0.678554	0.669392	0.435488	0.619543	0.35599	0.521277	0.189049	0.848735	0.495239	0.635497	0.541266	0.636764	0.230903	0.517972	0.632106	0.508863	0.615617	0.191397	0.419257	0.195308	0.426519	0.202467	0.325062	0.475484	0.147904	0.292403	0.158309	0.196737
MB.4141	3	Testing	Her2	7	pos	null	0.22052	-0.231842	-0.204221	0.175758	-0.0476672	0.353801	0.0297819	-0.289574	-0.181917	-0.156549	0.0299774	-0.21965	-0.206642	-0.425106	0.0843658	-0.386054	0.0460573	-0.358496	0.263869	-0.122253	0.227407	0.015574	-0.0276996	-0.305095	0.206151	-0.0613611	0.575517	0.674899	0.343245	0.365409	0.561031	0.506339	0.509661	0.540756	0.509378	0.49313	0.505082	0.365839	0.838365	0.611632	0.641014	0.716051	0.828605	0.834809	0.620712	0.672697	0.715075	0.706687	0.386676	0.624884	0.643584	0.750239	0.824205	0.792591	0.662521	0.684276	0.721153	0.723473	0.46943	0.879832	0.624958	0.775548	0.695837	0.576532	0.418704	0.458598	0.62317	0.245271	0.620999	0.793758	0.726778	0.605664	0.439326	0.489286	0.602208	0.310973	0.743659	0.731523	0.633876	0.725076	0.664902	0.694427	0.351919	0.84936	0.634961	0.629464	0.729526	0.732223	0.395101	0.633252	0.630927	0.694903	0.730142	0.381001	0.505442	0.473647	0.636388	0.403909	0.666758	0.580202	0.354824	0.614021	0.362638	0.331364
MB.4145	6	Testing	Her2	4	pos	null	-0.036347	0.000582214	-0.0283987	0.146442	-0.11215	0.204773	-0.0561593	-0.237512	0.0784326	-0.282299	0.019373	0.0426572	0.0269137	-0.13224	-0.0226005	0.0128754	-0.0297495	-0.0710473	0.175786	-0.0535021	0.114643	-0.00845576	0.0696083	0.0315028	0.0669127	-0.181669	0.175311	0.509567	0.116506	0.225884	0.0927153	0.202112	0.182135	-0.02697	0.0635024	0.0980067	0.255275	0.172908	0.534027	0.429705	0.490051	0.491579	0.644665	0.635179	0.344712	0.391107	0.486964	0.374435	0.484923	0.481467	0.517749	0.342351	0.625762	0.580934	0.30602	0.318983	0.453999	0.518319	0.485004	0.818853	0.454428	0.680596	0.563111	0.363908	0.463794	0.384546	0.328	0.587477	0.513298	0.646938	0.585296	0.405296	0.439206	0.393381	0.32532	0.574341	0.448653	0.453396	0.339226	0.45824	0.347153	0.338784	0.432472	0.694268	0.418645	0.48185	0.570457	0.380054	0.548164	0.364818	0.394845	0.488855	0.456944	0.488499	0.277641	0.256944	0.210671	0.283766	0.418715	0.273193	0.341987	0.393623	0.379961	0.424708
MB.4189	3	Testing	Her2	2	pos	null	0.0742163	-0.326901	-0.10958	0.288835	0.24148	0.301601	0.335484	-0.36328	-0.395649	-0.124662	0.035221	-0.256273	-0.435359	-0.358671	-0.138807	-0.32042	0.0107218	-0.314257	0.306446	0.140176	0.260373	-0.138147	-0.0708053	-0.124653	0.268426	-0.0995313	0.575245	0.607431	0.426428	0.569188	0.385164	0.500515	0.491902	0.463527	0.337246	0.426016	0.343221	0.243922	0.854217	0.577223	0.624668	0.553758	0.820821	0.777176	0.579705	0.569928	0.670658	0.545629	0.442453	0.498127	0.524204	0.555143	0.750195	0.69745	0.530716	0.542966	0.684473	0.523392	0.404328	0.824599	0.480519	0.67054	0.713192	0.560966	0.429169	0.35844	0.537972	0.396437	0.50664	0.686398	0.749085	0.657111	0.448907	0.429459	0.503221	0.412872	0.616406	0.639243	0.561659	0.760495	0.523191	0.577662	0.388409	0.805978	0.562495	0.67064	0.755764	0.610158	0.517317	0.655903	0.621238	0.631534	0.682776	0.46756	0.494118	0.444702	0.526294	0.394632	0.602572	0.562617	0.415694	0.524771	0.407753	0.398118
MB.4212	2	Testing	LumA	4	pos	null	0.040094	0.0148303	-0.20768	-0.0767038	-0.21839	0.300853	0.0117394	-0.34633	0.256375	-0.121543	-0.0723801	-0.224036	0.0139931	-0.334432	0.155463	-0.193954	0.189286	-0.212977	0.178927	-0.166058	0.0395071	0.0744105	0.0597366	-0.143452	0.0129241	-0.174269	0.485816	0.736872	0.389303	0.360275	0.437226	0.366914	0.38577	0.358954	0.352	0.398965	0.422608	0.324303	0.695878	0.692841	0.709466	0.691126	0.78886	0.807451	0.609061	0.676209	0.586235	0.61321	0.474927	0.555967	0.542059	0.537321	0.589236	0.588987	0.495135	0.477542	0.481508	0.600761	0.441527	0.870551	0.562894	0.772222	0.718472	0.542197	0.597579	0.399174	0.531485	0.534403	0.575526	0.761735	0.697784	0.545647	0.576349	0.396119	0.549678	0.535611	0.551983	0.680447	0.568273	0.701703	0.468922	0.58143	0.461096	0.838521	0.596513	0.682814	0.571401	0.549664	0.531797	0.576636	0.708215	0.595681	0.612485	0.475508	0.561479	0.417693	0.64374	0.321659	0.558449	0.504312	0.399293	0.441763	0.290102	0.436207
MB.4213	6	Testing	LumB	4	pos	1	0.0350362	-0.086714	-0.136253	-0.00373012	0.116709	0.0936228	-0.0861878	-0.276338	0.246673	-0.418979	-0.0848273	0.00478327	0.226465	-0.394947	0.105151	-0.163247	-0.145228	-0.408131	0.0116944	-0.20954	0.013033	-0.0908135	0.128852	-0.0343424	-0.097378	-0.195121	0.354785	0.309667	0.375528	0.360493	0.314625	0.563109	0.362147	0.347869	0.211485	0.24655	0.279592	0.222888	0.53515	0.590135	0.600273	0.407754	0.734643	0.677507	0.632204	0.405005	0.398829	0.401949	0.402588	0.324145	0.32966	0.188731	0.423643	0.445871	0.403963	0.187871	0.404554	0.312112	0.194253	0.856713	0.498598	0.789355	0.713024	0.619981	0.4901	0.21575	0.49386	0.521938	0.52138	0.781272	0.726589	0.615393	0.410517	0.277744	0.424534	0.492091	0.49256	0.546009	0.449657	0.417052	0.183981	0.429787	0.351376	0.738416	0.646523	0.459043	0.349599	0.466907	0.512379	0.616084	0.443953	0.371605	0.465727	0.506578	0.407909	0.206919	0.538078	0.331349	0.192446	0.336799	0.390183	0.136798	0.14596	0.35714
MB.4222	2	Testing	Her2	8	pos	null	-0.00992819	-0.236361	-0.233189	0.246664	-0.0354285	0.312629	0.218307	-0.197615	-0.320016	-0.247694	0.150348	-0.154113	-0.238246	-0.432593	-0.202663	-0.359808	0.152261	-0.253963	0.29388	-0.0308074	0.229572	-0.0260492	0.112349	-0.304673	0.215854	-0.175417	0.672473	0.583721	0.436435	0.510898	0.490182	0.539965	0.593234	0.48706	0.443906	0.408312	0.549272	0.331423	0.752359	0.633768	0.72191	0.666267	0.847807	0.839429	0.672428	0.728667	0.661073	0.747821	0.42077	0.652508	0.664521	0.711924	0.776079	0.803412	0.625177	0.752529	0.683194	0.713608	0.465461	0.825233	0.573382	0.750404	0.724716	0.620597	0.582956	0.435886	0.617974	0.532878	0.616572	0.825039	0.796991	0.678766	0.607055	0.488285	0.60533	0.581373	0.706716	0.75361	0.632409	0.830362	0.646151	0.638206	0.396255	0.868507	0.684437	0.77375	0.697877	0.729796	0.555221	0.706002	0.768281	0.688656	0.775762	0.500799	0.59586	0.471948	0.614586	0.371727	0.72616	0.663029	0.442325	0.6226	0.29759	0.398972
MB.4224	3	Testing	NC	4	pos	null	0.201193	-0.256684	-0.140381	0.173684	0.040739	0.349798	0.147044	-0.283444	-0.135096	-0.289795	-0.00858663	-0.256525	-0.1099	-0.408843	-0.186332	-0.332735	0.0468077	-0.392911	0.301458	-0.0534996	0.286604	-0.0637986	0.0185713	-0.292513	0.273471	-0.0918086	0.283635	0.442324	0.12613	0.136579	0.328839	0.32386	0.294352	0.178437	0.357035	0.438092	0.250618	0.26123	0.874911	0.633021	0.742869	0.650237	0.865425	0.818017	0.652041	0.664365	0.704588	0.657986	0.228446	0.59231	0.6774	0.63567	0.850341	0.79607	0.608456	0.666251	0.745829	0.673781	0.322844	0.82211	0.62012	0.664587	0.696359	0.600244	0.508782	0.437646	0.598816	0.300583	0.631004	0.774148	0.761399	0.635123	0.526717	0.526089	0.569453	0.316538	0.658312	0.731448	0.589053	0.707554	0.554051	0.638235	0.2315	0.851262	0.59302	0.668644	0.79692	0.670893	0.33422	0.650704	0.683088	0.697877	0.717545	0.296365	0.509437	0.39863	0.575393	0.273429	0.629473	0.608881	0.295174	0.602694	0.313563	0.282239
MB.4234	2	Testing	LumA	4	pos	null	0.011079	-0.108979	-0.253951	0.127715	-0.0476742	0.300479	-0.224917	-0.23057	0.126967	-0.304914	-0.154682	-0.135627	-0.13414	-0.278476	-0.0932495	-0.265897	0.00213449	-0.391119	0.202569	-0.170421	0.125289	-0.027663	0.164044	-0.166108	0.117387	-0.209488	0.523121	0.658721	0.494128	0.478678	0.351207	0.579211	0.444063	0.384704	0.212122	0.157688	0.493169	0.46911	0.708998	0.670472	0.711862	0.676843	0.827312	0.777565	0.651762	0.502193	0.496767	0.682952	0.456795	0.538719	0.530143	0.544192	0.702373	0.599506	0.519335	0.419034	0.41343	0.578219	0.419524	0.895766	0.573703	0.798515	0.7554	0.63942	0.359721	0.330027	0.64754	0.531411	0.562747	0.810229	0.758329	0.648109	0.357103	0.36788	0.646291	0.516201	0.690105	0.690587	0.582011	0.566362	0.472825	0.578536	0.395392	0.81469	0.699895	0.500583	0.505772	0.726887	0.542681	0.669918	0.489744	0.485742	0.715522	0.50596	0.462839	0.364855	0.658491	0.325317	0.496088	0.416057	0.231026	0.358561	0.194478	0.510692
MB.4235	7	Testing	Basal	10	pos	null	0.031568	-0.0104583	-0.0304239	0.161866	-0.111416	0.165501	0.277416	-0.271111	-0.356829	0.0610033	0.00873157	-0.0105832	-0.315523	0.0103994	-0.161949	0.13339	0.267025	0.0211949	0.15965	-0.00229781	0.0470536	0.0696601	-0.186342	-0.145131	0.0369882	0.0635377	0.367058	0.516147	0.334558	0.356524	0.349445	0.540813	0.429251	0.190516	0.248845	0.200826	0.220128	0.232306	0.607054	0.442844	0.468265	0.494685	0.633577	0.688274	0.444726	0.526219	0.39202	0.49662	0.367019	0.468806	0.485881	0.376689	0.710983	0.57953	0.408279	0.460313	0.374312	0.467665	0.503046	0.823175	0.439258	0.58561	0.532477	0.215837	0.313498	0.180603	0.380879	0.517975	0.43142	0.570426	0.533563	0.167406	0.264326	0.196609	0.270532	0.492084	0.447225	0.569016	0.344738	0.504919	0.368944	0.36833	0.334047	0.660797	0.311644	0.454853	0.3231	0.411066	0.442792	0.382539	0.519925	0.383749	0.461101	0.356426	0.428085	0.241664	0.479972	0.2406	0.403554	0.467917	0.242591	0.344679	0.254031	0.346139
MB.4236	3	Testing	Her2	9	pos	null	0.0191164	-0.225951	-0.0911443	0.255129	0.234878	0.159209	-0.0915744	-0.439522	-0.185097	-0.324262	-0.00363631	-0.124315	-0.455153	-0.253941	0.00934935	-0.385808	-0.0475545	-0.328509	0.228328	0.0194155	0.225215	-0.10631	0.0554967	-0.144571	0.224727	-0.0390248	0.505056	0.551557	0.402447	0.551742	0.325332	0.535998	0.437828	0.375515	0.277386	0.347113	0.344202	0.195694	0.819603	0.524431	0.578376	0.552566	0.835193	0.761865	0.548383	0.547696	0.698521	0.561718	0.420765	0.465822	0.524469	0.45721	0.748829	0.658118	0.477121	0.460816	0.611911	0.507514	0.373122	0.856253	0.522336	0.720373	0.661074	0.524393	0.453176	0.416249	0.544377	0.353609	0.489705	0.763459	0.686335	0.564674	0.412092	0.43899	0.571485	0.326323	0.601577	0.618705	0.495201	0.696691	0.553607	0.561656	0.297332	0.802381	0.586741	0.559208	0.731617	0.598581	0.425222	0.59205	0.586718	0.652959	0.6661	0.399903	0.426265	0.398557	0.540291	0.308673	0.572331	0.504925	0.326073	0.509478	0.361042	0.324754
MB.4250	6	Testing	LumA	3	pos	null	-0.0359089	0.0355259	-0.151848	-0.0852776	-0.24948	0.243285	0.14983	-0.304936	0.0909544	-0.21065	-0.0991804	-0.0601818	-0.0308675	-0.301584	0.253822	-0.187625	0.0146374	-0.126246	0.0380826	-0.191148	-0.04787	-0.0317175	0.124041	-0.0698583	-0.0390282	-0.156655	0.39878	0.631115	0.364185	0.472021	0.321687	0.414614	0.374375	0.163437	0.0620782	0.202359	0.173188	0.284106	0.741926	0.616218	0.600376	0.55632	0.813527	0.711018	0.49155	0.329361	0.420519	0.524997	0.292979	0.565723	0.560364	0.409232	0.710718	0.623588	0.376108	0.220109	0.382127	0.426475	0.410616	0.783979	0.464337	0.683106	0.579469	0.374064	0.187902	0.224477	0.42754	0.327372	0.590152	0.66496	0.595318	0.367606	0.172485	0.31286	0.349992	0.265149	0.542176	0.569642	0.360415	0.274844	0.328313	0.419435	0.112201	0.77175	0.492748	0.254692	0.350171	0.535078	0.291865	0.371716	0.232228	0.344962	0.489736	0.194995	0.258247	0.243007	0.43367	0.224037	0.215489	0.259348	0.099773	0.286938	0.179432	0.322826
MB.4254	5	Testing	Basal	10	neg	null	0.0452415	-0.0994976	0.239691	0.259291	0.238039	-0.210237	0.421297	0.178645	-0.307474	0.337303	-0.030751	0.0387418	-0.410824	0.115386	-0.347277	0.249199	0.261407	0.363538	0.0279411	0.0854179	0.00954824	-0.0470448	-0.214961	0.100029	0.149197	0.178969	0.496971	0.59973	0.446931	0.540622	0.445728	0.567504	0.450601	0.22475	0.268457	0.186336	0.358716	0.295215	0.704638	0.524443	0.619545	0.520031	0.753798	0.653885	0.259804	0.36657	0.292123	0.437635	0.436044	0.49383	0.581562	0.497434	0.69132	0.590292	0.319489	0.298754	0.270223	0.447978	0.407739	0.88318	0.48841	0.66492	0.600473	0.432034	0.30965	-0.0226559	0.506275	0.600824	0.540099	0.750476	0.632367	0.390935	0.300589	0.079687	0.506953	0.590877	0.542977	0.531835	0.372749	0.435008	0.0842178	0.368597	0.352538	0.749158	0.331731	0.390834	0.30354	0.510082	0.546259	0.442716	0.508029	0.258052	0.491474	0.49804	0.336755	-0.0203545	0.42362	0.373717	0.237968	0.260336	0.260592	0.0584972	0.122244	0.520348
MB.4264	3	Testing	LumA	7	pos	null	0.0221838	-0.173011	-0.151394	0.222589	0.0949107	0.180937	-0.240402	-0.317881	-0.175689	-0.183608	-0.137912	-0.05119	-0.341083	-0.362598	-0.182445	-0.0733316	-0.0314799	-0.322064	0.189896	-0.0830682	0.15786	-0.123769	0.0377266	-0.165549	0.219742	-0.132571	0.544538	0.410987	0.500134	0.616425	0.406837	0.5228	0.432957	0.458023	0.267	0.302019	0.413635	0.164228	0.734414	0.6067	0.683274	0.637241	0.853688	0.711813	0.558696	0.493628	0.631227	0.627565	0.328025	0.482135	0.509167	0.585889	0.740571	0.674941	0.46667	0.513869	0.604098	0.605797	0.433041	0.850157	0.530037	0.648962	0.645886	0.601982	0.476214	0.435134	0.503647	0.246497	0.547406	0.695879	0.622967	0.619906	0.436471	0.467958	0.503747	0.259532	0.65454	0.620273	0.52498	0.591659	0.541965	0.525833	0.268217	0.746603	0.522267	0.529443	0.716108	0.633571	0.377173	0.527767	0.543461	0.615716	0.617218	0.322122	0.433648	0.349502	0.510375	0.282215	0.454624	0.437698	0.261228	0.51722	0.278403	0.276929
MB.4270	7	Testing	Her2	9	neg	null	-0.0732716	-0.109637	-0.0253675	0.245565	0.203728	0.00765606	0.104432	-0.323969	-0.38066	-0.0920029	0.00952499	0.16869	-0.281474	-0.297074	-0.11249	-0.271207	0.0289247	-0.145418	0.0611705	0.171953	0.0902005	-0.156197	0.00434058	-0.0212086	0.22347	-0.00792126	0.33099	0.527215	0.367667	0.302564	0.279579	0.439298	0.258231	0.185021	0.274407	0.0560521	0.359134	0.312688	0.644183	0.55649	0.622135	0.515904	0.733148	0.698921	0.387237	0.401564	0.515827	0.363689	0.399034	0.527576	0.581151	0.431023	0.666457	0.545384	0.280447	0.311184	0.325002	0.385592	0.489922	0.766283	0.403934	0.589572	0.4872	0.287594	0.268335	0.170549	0.232117	0.415504	0.458298	0.696109	0.608278	0.414156	0.298872	0.341907	0.262351	0.389985	0.531206	0.501796	0.336547	0.421909	0.372239	0.318837	0.223686	0.670696	0.348275	0.404911	0.442585	0.325395	0.424987	0.394887	0.378698	0.503721	0.415099	0.335583	0.262095	0.20679	0.386651	0.216973	0.284227	0.356664	0.217006	0.198773	0.224546	0.286843
MB.4274	3	Testing	LumB	8	pos	null	-0.0555262	-0.156237	-0.211049	0.141499	0.101392	0.296187	-0.0335798	-0.333802	-0.114343	-0.374581	-0.121844	-0.00386421	-0.130137	-0.402199	0.172949	-0.161106	-0.197331	-0.355866	0.0997683	-0.133238	0.17279	-0.139257	0.169215	-0.165831	0.00876862	-0.212328	0.501582	0.488459	0.505568	0.639844	0.442504	0.547543	0.465869	0.465405	0.260094	0.309763	0.374915	0.336006	0.787038	0.614409	0.590824	0.574924	0.821684	0.717078	0.446382	0.523781	0.639043	0.583193	0.343572	0.55194	0.516974	0.489788	0.738249	0.647289	0.388824	0.398461	0.581275	0.558966	0.315439	0.861333	0.58661	0.797596	0.722618	0.583672	0.369692	0.416308	0.544826	0.518895	0.620014	0.758985	0.684061	0.637273	0.351586	0.444888	0.453486	0.402331	0.667719	0.571742	0.529599	0.46679	0.433787	0.512211	0.341363	0.791363	0.576972	0.519409	0.627981	0.643188	0.445839	0.567995	0.457815	0.547206	0.638068	0.465031	0.310401	0.246376	0.435659	0.323817	0.395552	0.413893	0.230537	0.449903	0.170193	0.555559
MB.4278	6	Testing	Her2	3	pos	null	-0.0660158	-0.247134	0.100374	0.225921	0.298329	0.281435	-0.154764	-0.339677	-0.152475	-0.271893	-0.0926702	-0.0967628	0.00903635	-0.245324	-0.128909	-0.169571	-0.121679	-0.0810287	0.157863	0.125585	0.225237	-0.0656338	-0.000405259	0.0557759	0.135286	-0.0830522	0.592282	0.734557	0.288541	0.292995	0.329115	0.516341	0.46132	0.205382	0.26291	0.444934	0.208211	0.161703	0.787101	0.358531	0.438178	0.319119	0.695128	0.631632	0.282407	0.321274	0.565788	0.415903	0.332243	0.353359	0.396898	0.264818	0.674235	0.536976	0.288735	0.243233	0.555221	0.283166	0.232425	0.850095	0.518949	0.687968	0.600261	0.454149	0.34295	0.453273	0.414045	0.233092	0.463213	0.692752	0.584417	0.49237	0.314638	0.452399	0.379952	0.247223	0.461432	0.493163	0.243471	0.519796	0.471741	0.456362	0.158248	0.742148	0.428915	0.391853	0.696876	0.469069	0.303566	0.39127	0.447603	0.628676	0.568452	0.262938	0.2518	0.238018	0.315024	0.141382	0.38384	0.339973	0.141787	0.417149	0.26497	0.283172
MB.4281	7	Testing	Her2	9	pos	null	0.0916534	-0.074325	-0.175676	0.11023	-0.135815	-0.0589516	0.328164	-0.387242	-0.383139	-0.189194	-0.0370881	0.1249	-0.455951	-0.220778	-0.113725	-0.225399	0.00708875	-0.0487735	0.176684	-0.175316	0.174227	0.0335515	-0.00663315	-0.00138043	0.158001	0.00052434	0.420551	0.491376	0.408891	0.474913	0.177138	0.447775	0.361697	0.288506	0.217694	0.241571	0.252968	0.215864	0.726133	0.597647	0.666889	0.413766	0.79645	0.756761	0.444446	0.552703	0.553225	0.453129	0.363078	0.57754	0.604824	0.32356	0.683798	0.653532	0.321216	0.382937	0.397893	0.39607	0.481438	0.801402	0.321974	0.659215	0.620631	0.364318	0.272637	0.242688	0.314214	0.37311	0.359245	0.683672	0.639123	0.365599	0.299476	0.312427	0.306439	0.320594	0.425959	0.423472	0.189347	0.369444	0.330844	0.25769	0.202536	0.782696	0.39392	0.541706	0.590333	0.398687	0.342163	0.346405	0.508485	0.49883	0.374007	0.296291	0.277909	0.236352	0.289353	0.13754	0.512752	0.296883	0.187864	0.382527	0.176307	0.315399
MB.4282	6	Testing	LumA	9	pos	1	-0.0490158	0.00166738	-0.110479	0.053966	-0.14043	0.297636	0.122555	-0.369179	0.176417	-0.18975	-0.055139	0.0961428	0.252528	-0.231573	0.204054	-0.203697	0.0340238	-0.200206	0.114213	-0.117818	-0.0170059	-0.069006	-0.0061395	-0.0461245	0.0795577	0.0102359	0.31806	0.700772	0.350351	0.332115	0.151253	0.425392	0.274858	0.0214348	0.220891	0.174623	0.307881	0.301864	0.646198	0.557555	0.606739	0.538984	0.766209	0.775481	0.46421	0.551256	0.455105	0.378283	0.099231	0.548841	0.544952	0.345436	0.667785	0.597372	0.264792	0.40546	0.34375	0.392428	0.345041	0.84471	0.425046	0.650011	0.604096	0.343173	0.489119	0.274815	0.321078	0.200061	0.41535	0.67406	0.604736	0.366172	0.473267	0.287901	0.318318	0.171305	0.449545	0.543836	0.418468	0.546364	0.269567	0.28596	0.129427	0.757915	0.428464	0.493161	0.4791	0.371731	0.237823	0.456269	0.534441	0.431551	0.385326	0.129876	0.336448	0.237939	0.348505	0.123609	0.326687	0.272295	0.090933	0.138504	0.102659	0.320103
MB.4283	3	Testing	LumA	8	pos	null	0.0818631	0.0742356	-0.199283	0.0533819	-0.269957	0.258257	-0.209124	-0.300381	0.0964232	-0.054839	-0.208339	-0.16373	-0.23467	-0.299168	-0.0870176	-0.15674	-0.0199908	-0.309059	0.13434	-0.172104	0.217631	0.0671251	0.0435048	-0.107819	-0.0014773	0.011463	0.472616	0.627792	0.429227	0.444581	0.368531	0.501187	0.404521	0.386851	0.32055	0.226913	0.346087	0.340992	0.700837	0.624687	0.620654	0.590201	0.78027	0.740631	0.528806	0.638703	0.584924	0.574034	0.302496	0.563206	0.483636	0.441831	0.673564	0.65048	0.388911	0.475601	0.467808	0.508909	0.456268	0.740006	0.545063	0.628703	0.642751	0.453447	0.550424	0.357971	0.477841	0.352697	0.486942	0.716678	0.607435	0.566065	0.54778	0.405767	0.395123	0.271995	0.579117	0.549586	0.483853	0.699883	0.421422	0.512966	0.130351	0.808468	0.545539	0.688893	0.680498	0.60662	0.325859	0.499946	0.62994	0.626915	0.634956	0.3587	0.48856	0.274679	0.375165	0.217501	0.602691	0.527072	0.188384	0.56725	0.220829	0.249801
MB.4292	2	Testing	LumA	8	pos	null	0.0420458	-0.172257	-0.252378	0.124866	-0.0148565	0.326735	-0.0751092	-0.432248	-0.198942	-0.117005	-0.124326	-0.143376	-0.00426159	-0.441018	0.338423	-0.268408	0.0978681	-0.311649	0.145848	-0.232662	0.214237	-0.0359367	0.0830383	-0.22377	0.170724	-0.0977278	0.571625	0.643845	0.532518	0.549493	0.511406	0.633293	0.61281	0.526294	0.476053	0.319648	0.553011	0.449807	0.651228	0.655901	0.662142	0.691139	0.875872	0.823557	0.637246	0.700433	0.593477	0.648609	0.421247	0.520928	0.512586	0.618656	0.649771	0.642931	0.505053	0.652004	0.463183	0.583062	0.558789	0.876466	0.595016	0.733152	0.727587	0.553785	0.46006	0.295139	0.562896	0.550884	0.567045	0.708027	0.719803	0.534991	0.453682	0.322403	0.520308	0.520001	0.71184	0.721276	0.622125	0.745888	0.48599	0.627981	0.492236	0.847813	0.671996	0.686275	0.588792	0.679084	0.48418	0.657252	0.640122	0.512681	0.665248	0.500599	0.55102	0.311213	0.673459	0.369538	0.581827	0.582892	0.397351	0.422765	0.224128	0.483658
MB.4298	3	Testing	LumB	9	pos	null	0.0626901	-0.0598589	-0.281791	0.101741	-0.132941	0.267708	-0.0705282	-0.349509	-0.239419	-0.155381	-0.181345	-0.182641	-0.127806	-0.346133	0.225684	-0.235405	0.0674238	-0.285879	0.0272914	-0.238848	0.164426	0.04163	-0.0270248	-0.135318	-0.0251722	-0.142442	0.531754	0.535858	0.455825	0.595109	0.466519	0.588839	0.508175	0.480488	0.355867	0.241631	0.415101	0.322892	0.734304	0.629819	0.673435	0.656475	0.837688	0.809459	0.558887	0.583729	0.515348	0.582001	0.320482	0.571691	0.524565	0.510764	0.716719	0.68289	0.472551	0.445022	0.417857	0.536993	0.497226	0.755158	0.427803	0.664582	0.661714	0.478263	0.37874	0.294009	0.472749	0.300165	0.561725	0.725203	0.712944	0.498473	0.429729	0.290583	0.450785	0.284595	0.643743	0.628224	0.489185	0.547786	0.430097	0.483759	0.224108	0.8539	0.586647	0.585292	0.525646	0.593949	0.339435	0.531643	0.5365	0.500577	0.597851	0.320849	0.407409	0.283418	0.543752	0.357972	0.452608	0.457858	0.190179	0.447685	0.138292	0.340169
MB.4300	3	Testing	Her2	6	pos	null	0.0294588	-0.226913	-0.125722	0.186921	0.209739	0.201805	0.262752	-0.356407	-0.41726	-0.144263	-0.0108116	-0.209015	-0.369093	-0.365872	-0.137783	-0.24784	-0.0440194	-0.10179	0.275406	-0.0893992	0.258347	-0.0380819	-0.0574524	-0.11675	0.270422	0.0198199	0.579773	0.479721	0.401001	0.570357	0.403007	0.523415	0.517132	0.41027	0.37194	0.325787	0.3848	0.219425	0.734095	0.580488	0.679863	0.61045	0.78091	0.718804	0.53078	0.597354	0.556575	0.590122	0.31463	0.612819	0.627461	0.591013	0.757874	0.716766	0.47278	0.592058	0.479698	0.614609	0.471823	0.857403	0.515521	0.632169	0.602544	0.517703	0.412657	0.229271	0.500486	0.347092	0.541533	0.676434	0.656085	0.559705	0.434941	0.321741	0.478764	0.361053	0.674405	0.678501	0.494353	0.703441	0.474187	0.555691	0.281629	0.748619	0.458142	0.695062	0.584287	0.646979	0.422839	0.5588	0.649354	0.535783	0.638414	0.35611	0.356283	0.273802	0.38468	0.214551	0.548096	0.584244	0.326945	0.506302	0.197217	0.383025
MB.4303	7	Testing	Basal	4	neg	null	0.168514	-0.145463	0.0665315	0.15218	0.0222516	0.0780235	0.380605	-0.306087	-0.416299	0.179017	-0.0282982	-0.0527204	-0.454453	-0.308912	0.00842563	-0.201089	0.288033	-0.077043	0.261455	-0.00383272	0.205893	0.0109854	-0.110024	-0.106962	0.100319	0.00145463	0.486534	0.689242	0.469985	0.399902	0.528478	0.604901	0.601414	0.439668	0.438915	0.389397	0.429745	0.422391	0.621072	0.502828	0.595413	0.498905	0.718135	0.677192	0.314567	0.487109	0.469821	0.431879	0.431455	0.565595	0.547633	0.514615	0.761202	0.706557	0.398104	0.525914	0.442658	0.519435	0.577598	0.831236	0.43511	0.6692	0.647528	0.241137	0.333839	0.141908	0.263988	0.523481	0.38378	0.685923	0.593289	0.136271	0.288088	0.152952	0.165824	0.480017	0.611377	0.675911	0.406672	0.58627	0.507044	0.440059	0.369976	0.782341	0.333335	0.570135	0.45078	0.481427	0.544501	0.40095	0.59586	0.490391	0.518993	0.53961	0.387762	0.314357	0.448165	0.279526	0.526723	0.45321	0.333552	0.516477	0.26602	0.334653
MB.4306	2	Testing	LumA	3	pos	null	-0.139854	-0.106422	-0.267022	0.0744048	-0.0258132	0.311501	-0.346612	-0.156756	0.391653	-0.342807	-0.27306	-0.219115	0.377545	-0.349052	0.309582	-0.270211	0.0721537	-0.0989332	0.0489449	-0.315031	0.138353	-0.102149	0.17451	-0.0905067	0.107536	-0.185462	0.42858	0.482902	0.454123	0.500478	0.463599	0.494444	0.428215	0.411668	0.399676	0.158532	0.377617	0.417164	0.801363	0.712302	0.710577	0.760087	0.892411	0.856189	0.58554	0.754776	0.545904	0.57537	0.477915	0.649592	0.641111	0.656322	0.808991	0.749169	0.548112	0.646554	0.516585	0.629831	0.565616	0.938491	0.764457	0.805671	0.763205	0.642945	0.598953	0.286022	0.646939	0.640233	0.772376	0.800109	0.765502	0.678363	0.596781	0.297065	0.661568	0.639994	0.753288	0.77453	0.605587	0.732203	0.347584	0.639552	0.529614	0.88485	0.603601	0.727301	0.529038	0.619674	0.540021	0.634495	0.711639	0.471906	0.642124	0.505031	0.50689	0.231308	0.552144	0.443151	0.452231	0.511342	0.387237	0.347503	0.191172	0.606467
MB.4310	2	Testing	LumA	7	pos	null	0.0651365	-0.331425	-0.315246	0.243582	0.152103	0.323452	-0.0614563	-0.455282	-0.0498729	-0.407688	-0.0336677	-0.247695	0.00574767	-0.477465	0.233257	-0.39157	-0.258616	-0.410587	0.183204	-0.281417	0.275608	-0.111089	0.176767	-0.234121	0.234205	-0.186446	0.598454	0.682358	0.464147	0.590652	0.462489	0.589065	0.495651	0.413417	0.414484	0.466959	0.442709	0.249533	0.856712	0.733511	0.762643	0.729677	0.899146	0.839301	0.613196	0.718288	0.664114	0.713875	0.450358	0.610798	0.658987	0.648775	0.820041	0.744911	0.545108	0.631073	0.676663	0.638754	0.355506	0.871364	0.659325	0.765974	0.799186	0.669041	0.608235	0.425131	0.663316	0.580739	0.641833	0.777129	0.812263	0.69346	0.571524	0.458792	0.664744	0.615159	0.777466	0.758069	0.537215	0.839021	0.560468	0.71127	0.454801	0.855036	0.623142	0.780927	0.731764	0.736272	0.469238	0.669707	0.709878	0.613005	0.762385	0.5422	0.483068	0.357221	0.565628	0.413744	0.632914	0.639029	0.372246	0.578965	0.168979	0.483637
MB.4313	2	Testing	LumA	4	pos	null	0.243505	-0.134498	-0.160071	0.14352	-0.0335645	0.344864	0.0602458	-0.31657	-0.345567	-0.265329	-0.023711	-0.26775	-0.23344	-0.414931	-0.085108	-0.392378	0.287254	-0.226077	0.296846	-0.00947512	0.229288	0.00822735	-0.101972	-0.269758	0.238254	0.0239463	0.455209	0.609765	0.402134	0.39524	0.524548	0.411395	0.492942	0.557835	0.496468	0.366988	0.461542	0.40315	0.776747	0.684648	0.742787	0.734405	0.836121	0.804403	0.657401	0.732717	0.574405	0.730728	0.378421	0.679904	0.672881	0.719496	0.771092	0.775978	0.651225	0.731533	0.581018	0.727568	0.534071	0.817736	0.640301	0.735098	0.714607	0.56318	0.553273	0.371203	0.638546	0.402789	0.680712	0.7912	0.727925	0.58739	0.554884	0.392813	0.642138	0.370747	0.719802	0.748954	0.656862	0.791521	0.595752	0.69829	0.327704	0.815352	0.621095	0.715317	0.65557	0.714313	0.467819	0.683667	0.746225	0.622453	0.772089	0.428471	0.610171	0.447918	0.676955	0.376243	0.679235	0.67873	0.374091	0.551661	0.305143	0.331374
MB.4317	7	Testing	Her2	5	pos	null	0.14653	-0.157414	-0.127445	0.247755	0.102132	0.00106745	0.325085	-0.198346	-0.330561	-0.135697	-0.0167526	0.0286909	-0.253748	-0.374296	-0.0799868	-0.307849	0.110077	-0.174685	0.238519	-0.043863	0.25053	-0.0238102	-0.12472	-0.116286	0.216614	-0.0825763	0.378771	0.574868	0.38355	0.284612	0.330865	0.464042	0.355278	0.194407	0.422278	0.343716	0.301139	0.247556	0.790272	0.503156	0.55761	0.686716	0.817754	0.7403	0.506778	0.684409	0.686484	0.614452	0.326404	0.499026	0.481991	0.634094	0.784143	0.707202	0.482577	0.672287	0.651357	0.589821	0.409467	0.754759	0.403179	0.554918	0.520817	0.294937	0.393225	0.274522	0.377985	0.430939	0.455772	0.590397	0.555963	0.334994	0.425267	0.398442	0.33091	0.460662	0.674029	0.646308	0.518974	0.750335	0.616678	0.576691	0.291947	0.802398	0.430672	0.734852	0.70535	0.60968	0.406343	0.471252	0.677025	0.629551	0.654226	0.397589	0.414062	0.318451	0.443295	0.295956	0.678428	0.605535	0.331382	0.558141	0.274629	0.284774
MB.4318	6	Testing	LumB	1	pos	null	-0.120298	-0.160046	-0.18203	0.121008	0.112441	0.138257	0.0839879	-0.45691	-0.0326554	-0.200486	-0.0232521	0.0969262	-0.271395	-0.284388	0.135597	-0.1958	-0.149094	-0.264793	0.0389017	-0.254449	0.147998	-0.168404	0.157163	0.0214247	0.194662	-0.239649	0.133364	0.24867	0.034629	-0.0121622	0.0714093	0.0243795	0.0835985	-0.0449867	0.100149	0.040699	0.0684788	0.0383706	0.776333	0.686316	0.678517	0.624589	0.804993	0.733923	0.525594	0.59988	0.577278	0.526184	0.38393	0.655525	0.606397	0.57779	0.713011	0.649115	0.468461	0.49527	0.542966	0.488181	0.356945	0.874439	0.576314	0.783073	0.70828	0.657501	0.529465	0.409186	0.523066	0.497771	0.61284	0.761784	0.719867	0.680939	0.536276	0.429608	0.496872	0.5376	0.627525	0.588373	0.485536	0.555214	0.40109	0.390133	0.295362	0.758452	0.581642	0.610767	0.614123	0.511863	0.41664	0.503729	0.550496	0.579826	0.544185	0.389963	0.40335	0.293175	0.44746	0.40256	0.409191	0.375154	0.261841	0.369767	0.252566	0.427118
MB.4322	3	Testing	LumA	7	pos	null	0.032073	0.0168624	-0.253057	0.0938317	-0.206102	0.336565	-0.234134	-0.378888	0.0994203	-0.20586	-0.172665	-0.0274262	-0.0620126	-0.315699	0.243782	-0.292803	-0.0734379	-0.378487	0.0711511	-0.250372	0.152574	-0.0313601	0.0716888	-0.0545003	0.0865241	-0.125769	0.454694	0.597312	0.432933	0.446777	0.420305	0.5163	0.395605	0.422643	0.356134	0.271996	0.496124	0.350082	0.745462	0.622179	0.669733	0.696976	0.824955	0.804309	0.497426	0.710877	0.590211	0.534714	0.345089	0.531696	0.551839	0.53237	0.692522	0.654037	0.342424	0.570322	0.513633	0.491467	0.483182	0.889801	0.558696	0.719362	0.625401	0.577763	0.536692	0.36427	0.478472	0.398694	0.616043	0.766231	0.670245	0.604819	0.55783	0.422361	0.499693	0.395455	0.710461	0.653068	0.492798	0.727745	0.480294	0.521909	0.154834	0.837399	0.528257	0.716766	0.650116	0.566087	0.338177	0.417474	0.646986	0.593818	0.50589	0.284025	0.437571	0.236353	0.597128	0.272687	0.578618	0.487229	0.208264	0.331686	0.241814	0.308078
MB.4323	2	Testing	LumA	8	pos	null	-0.086152	-0.112923	-0.318396	0.132049	-0.0555922	0.280423	-0.00118408	-0.397094	-0.0501527	-0.274911	-0.0876502	-0.0903226	0.226889	-0.421448	0.085239	-0.155163	-0.106813	-0.29928	0.113729	-0.245	0.158626	-0.081558	0.188005	-0.0972803	0.050232	-0.212048	0.527096	0.599723	0.579826	0.661613	0.514097	0.595725	0.538893	0.49993	0.333715	0.247937	0.513941	0.46062	0.740875	0.740251	0.76845	0.713616	0.881284	0.846177	0.563576	0.573672	0.572685	0.681602	0.505078	0.669551	0.63489	0.633093	0.739628	0.727798	0.466805	0.50619	0.448705	0.639441	0.579212	0.886535	0.682556	0.823854	0.772827	0.56349	0.481635	0.365406	0.664363	0.644179	0.694001	0.833306	0.785004	0.596614	0.472732	0.411086	0.65315	0.581604	0.752632	0.70654	0.54088	0.567206	0.41785	0.623948	0.507928	0.853171	0.595495	0.575277	0.582364	0.723217	0.5857	0.520903	0.531515	0.527115	0.677199	0.530626	0.388094	0.275937	0.556858	0.37241	0.439215	0.430931	0.326797	0.429002	0.235693	0.571787
MB.4324	3	Testing	Her2	6	pos	null	0.0028273	-0.19924	-0.204565	0.131352	-0.0265565	0.278228	0.0711758	-0.410456	-0.13465	-0.300077	-0.120274	-0.17928	-0.256753	-0.236704	0.303955	-0.343366	-0.0626355	-0.215651	0.142268	-0.268831	0.211633	-0.0945454	0.105632	-0.136661	0.19365	-0.166276	0.544454	0.602056	0.58514	0.582964	0.513138	0.613315	0.578279	0.433618	0.505134	0.260004	0.434861	0.316827	0.705465	0.760331	0.787567	0.738736	0.858994	0.836443	0.550403	0.680074	0.52359	0.605546	0.31222	0.617255	0.596284	0.628789	0.728792	0.668788	0.445037	0.661955	0.508701	0.613614	0.507518	0.894035	0.640671	0.772745	0.797991	0.577925	0.548538	0.326155	0.54721	0.34392	0.685548	0.781729	0.807158	0.602173	0.530643	0.367742	0.488495	0.376064	0.761396	0.727849	0.52244	0.706298	0.483705	0.505647	0.271493	0.811973	0.56009	0.705621	0.574761	0.641814	0.359524	0.576001	0.63053	0.501968	0.603249	0.282688	0.409403	0.231059	0.481303	0.276689	0.465787	0.503316	0.273853	0.480428	0.249571	0.301976
MB.4328	3	Testing	LumA	7	pos	null	-0.121694	-0.10071	-0.227609	0.0945951	0.128942	0.216152	-0.311917	-0.25166	0.146132	-0.198365	-0.177727	-0.0916164	0.408796	-0.3857	0.336161	-0.269645	-0.137511	-0.294534	-0.0546791	-0.251116	0.0110663	-0.125167	0.227429	-0.0358928	0.0380108	-0.288274	0.523122	0.590798	0.558555	0.596987	0.436853	0.626609	0.494573	0.367777	0.19111	0.294401	0.431498	0.243962	0.63724	0.760967	0.715531	0.570424	0.841701	0.665279	0.551384	0.430417	0.500079	0.537499	0.351237	0.545224	0.514437	0.388897	0.636952	0.534305	0.388859	0.226282	0.440015	0.461061	0.287614	0.88639	0.64037	0.869296	0.717363	0.560379	0.440229	0.393651	0.597711	0.38934	0.652136	0.817343	0.6792	0.567146	0.424889	0.428835	0.552291	0.361311	0.625811	0.580383	0.456585	0.404767	0.311026	0.503433	0.263441	0.719689	0.540193	0.457574	0.471823	0.601242	0.444005	0.521375	0.3718	0.423287	0.587257	0.341355	0.330045	0.204048	0.462469	0.318559	0.204112	0.342592	0.240364	0.298501	0.20862	0.406969
MB.4329	2	Testing	LumA	7	pos	null	0.00919984	-0.0116279	-0.189369	-0.0810472	0.00373349	0.118106	-0.380218	-0.19161	0.338137	-0.351495	-0.201401	-0.046004	0.199734	-0.30429	0.350964	-0.134277	-0.0358787	-0.322217	-0.109084	-0.216963	-0.0846618	0.021324	0.215351	-0.091654	-0.105679	-0.109811	0.46771	0.477112	0.539197	0.605797	0.349376	0.627843	0.492936	0.372628	0.228647	0.335514	0.440612	0.35034	0.691544	0.760971	0.769094	0.650171	0.808754	0.775238	0.478168	0.356135	0.527538	0.693282	0.616549	0.631224	0.652524	0.598055	0.730734	0.706394	0.346277	0.297554	0.516029	0.617265	0.59231	0.93512	0.672877	0.853912	0.796273	0.468874	0.333322	0.419488	0.693996	0.639619	0.679232	0.861004	0.800893	0.479639	0.326157	0.43729	0.728904	0.657604	0.670193	0.735785	0.317093	0.320219	0.446499	0.574118	0.583231	0.841054	0.48052	0.373858	0.515385	0.700409	0.611338	0.47356	0.362628	0.490338	0.704947	0.629676	0.250956	0.274294	0.511523	0.321525	0.244693	0.289524	0.244627	0.474102	0.357115	0.615042
MB.4331	6	Testing	Her2	1	pos	null	0.150561	-0.0696068	-0.170394	-0.0533213	-0.0454214	0.265787	-0.233323	-0.348999	0.118111	-0.225237	-0.157612	0.0537008	0.149334	-0.29047	0.31615	-0.138272	-0.0341561	-0.37831	-0.049062	-0.261235	0.0652883	0.0501665	0.147959	-0.0024937	0.00208991	-0.123912	0.400146	0.545458	0.381214	0.285825	0.204548	0.492109	0.384121	0.424045	0.255316	0.295248	0.421458	0.202314	0.625454	0.565213	0.573489	0.331282	0.704889	0.712559	0.509288	0.537326	0.46874	0.477305	0.184985	0.522596	0.446964	0.198983	0.556579	0.602266	0.440139	0.357029	0.42634	0.521873	0.268352	0.771963	0.357926	0.727357	0.676265	0.575483	0.444225	0.354284	0.494797	0.242778	0.381201	0.643881	0.63336	0.498461	0.433838	0.343776	0.392579	0.298612	0.383392	0.338688	0.244706	0.385812	0.210891	0.28035	0.0491524	0.753377	0.605427	0.561212	0.532406	0.49771	0.137069	0.490856	0.480454	0.409992	0.509575	0.16988	0.34236	0.284625	0.5383	0.197779	0.409301	0.399267	0.0963052	0.309999	0.133753	0.236001
MB.4332	5	Testing	Basal	10	neg	null	0.0852793	-0.319643	-0.0901969	0.276774	0.33843	0.0853358	0.454964	-0.0520521	-0.462401	0.238439	0.129125	0.055644	-0.466351	-0.254052	-0.263583	0.239866	0.312241	0.239157	0.222317	0.0620242	0.239673	-0.0694129	-0.240969	-0.111437	0.305072	0.151741	0.709059	0.782529	0.448554	0.51376	0.558356	0.585431	0.568203	0.323098	0.43033	0.439891	0.404339	0.357274	0.812163	0.415243	0.554055	0.599898	0.748326	0.700601	0.362512	0.574923	0.577484	0.545822	0.402584	0.525353	0.621725	0.567999	0.711574	0.661052	0.382198	0.50349	0.502669	0.464522	0.442611	0.852008	0.453203	0.599386	0.565869	0.408291	0.29574	0.081284	0.362824	0.578858	0.484904	0.681155	0.62981	0.439285	0.336233	0.203327	0.372091	0.586751	0.652675	0.644794	0.452159	0.639356	0.462937	0.528552	0.452151	0.816771	0.373349	0.616433	0.550518	0.594134	0.564608	0.427853	0.612618	0.472832	0.607119	0.544386	0.310385	0.152469	0.338699	0.344894	0.502546	0.534225	0.348291	0.483911	0.256646	0.446225
MB.4333	3	Testing	LumA	3	pos	null	-0.0532236	-0.109237	-0.259708	0.0576511	0.0544677	0.302252	0.0242573	-0.324863	0.00332323	-0.0855964	-0.177659	-0.102368	0.293694	-0.282265	0.299559	-0.184508	0.0126245	-0.268318	0.020945	-0.292638	0.131716	-0.0922682	0.110852	0.0147519	-0.0278419	-0.213025	0.53954	0.625827	0.474666	0.463414	0.482377	0.47464	0.543257	0.448419	0.38831	0.140012	0.395746	0.205773	0.667823	0.597275	0.685143	0.614985	0.841863	0.748313	0.563644	0.600463	0.421495	0.542815	0.150831	0.534757	0.565305	0.468584	0.63266	0.679534	0.515084	0.425794	0.268117	0.412998	0.26259	0.807341	0.453688	0.63409	0.662829	0.548716	0.494317	0.156022	0.496844	0.278946	0.579986	0.677955	0.647344	0.602204	0.539218	0.198295	0.487385	0.19825	0.528948	0.577129	0.529005	0.544453	0.136472	0.482313	0.06039	0.716467	0.572704	0.553362	0.495702	0.518912	0.160405	0.479347	0.539515	0.303557	0.516905	0.208382	0.465055	0.130101	0.439952	0.147724	0.254123	0.412039	0.0650732	0.220251	0.0781794	0.233244
MB.4339	2	Testing	LumB	8	pos	null	0.0580269	-0.204532	-0.23697	0.152803	0.151081	0.300632	0.011718	-0.315089	0.0493217	-0.238488	-0.0418738	-0.146709	-0.177813	-0.400957	-0.0984402	-0.189879	-0.0511597	-0.334196	0.132378	-0.305672	0.257899	-0.0771298	0.111674	-0.171923	0.2059	-0.125915	0.605075	0.583034	0.486463	0.603619	0.451928	0.551825	0.49949	0.4531	0.356144	0.422914	0.415941	0.281291	0.864171	0.730061	0.758851	0.68904	0.877739	0.779529	0.61973	0.582534	0.663104	0.622291	0.358429	0.659415	0.699894	0.652419	0.836011	0.715319	0.54415	0.52414	0.652924	0.607019	0.362591	0.873708	0.638401	0.763694	0.70986	0.673932	0.447439	0.41204	0.591115	0.486979	0.636374	0.767109	0.70695	0.644366	0.436894	0.434751	0.547256	0.478049	0.718287	0.688042	0.564195	0.594872	0.514338	0.590743	0.367766	0.819233	0.615773	0.587967	0.677878	0.65591	0.437077	0.628759	0.549046	0.596134	0.659522	0.447582	0.412394	0.263173	0.579184	0.409162	0.477361	0.469797	0.276844	0.509622	0.216941	0.432041
MB.4341	7	Testing	Her2	5	neg	null	0.0248454	0.0391954	-0.0801965	0.121474	-0.121557	0.0972554	0.150366	-0.242295	-0.229946	-0.195924	0.0235787	0.141156	-0.416046	-0.0364689	-0.0276528	0.0408312	0.10924	0.00736962	0.132534	0.0035903	-0.0080587	0.0862581	-0.0639468	0.057159	0.0583599	-0.00239893	0.246792	0.560779	0.388033	0.415988	0.23784	0.40812	0.339308	0.206388	0.152412	0.290832	0.13513	0.364696	0.576162	0.537283	0.500022	0.508464	0.66541	0.709056	0.240881	0.455768	0.480278	0.340951	0.418659	0.499258	0.477822	0.315487	0.65404	0.555632	0.279716	0.32146	0.485114	0.296705	0.499485	0.831312	0.42303	0.65534	0.584074	0.157418	0.235677	0.283177	0.237848	0.503863	0.460419	0.68356	0.518958	0.0158193	0.142123	0.258897	0.150043	0.44226	0.454204	0.513507	0.153624	0.415542	0.363603	0.224922	0.237577	0.682825	0.128429	0.314455	0.431071	0.285798	0.44252	0.241103	0.465887	0.465547	0.446749	0.411099	0.306141	0.231414	0.272719	0.202014	0.407921	0.275014	0.17403	0.348066	0.261833	0.25032
MB.4342	1	Testing	LumA	4	pos	1	0.132377	0.14645	-0.0160409	-0.0793133	-0.225833	0.217758	0.0650138	0.0864702	0.115863	-0.0361481	-0.123305	-0.094473	0.182972	0.0319984	0.292109	-0.230503	0.140578	-0.141822	-0.0779427	-0.0793352	-0.0397959	0.0573397	-0.0172927	-0.0314621	-0.10964	-0.0365038	0.645676	0.802083	0.50821	0.445772	0.458056	0.66887	0.400408	0.411879	0.415612	0.425394	0.509742	0.538708	0.789725	0.639724	0.592683	0.596109	0.74743	0.698369	0.552931	0.57798	0.608835	0.62755	0.595453	0.606179	0.559957	0.535619	0.732098	0.583326	0.531902	0.484368	0.533922	0.6528	0.653925	0.797906	0.546484	0.600076	0.62948	0.516148	0.526063	0.41311	0.549895	0.482996	0.554457	0.527743	0.604957	0.495202	0.549789	0.404999	0.497335	0.465336	0.371625	0.471627	0.52387	0.595651	0.471951	0.553221	0.420334	0.689797	0.441019	0.409492	0.572461	0.535699	0.524157	0.488188	0.512731	0.557696	0.549909	0.41902	0.460379	0.392029	0.628382	0.417346	0.406698	0.486671	0.40879	0.477582	0.3643	0.4828
MB.4343	4	Testing	Her2	4	null	null	0.176239	-0.0923061	-0.101852	0.0969445	-0.190063	0.214442	0.156451	-0.0767456	-0.439184	-0.110283	0.041292	-0.164263	-0.444348	-0.16078	-0.329597	-0.128769	0.220804	-0.184936	0.238504	-0.03568	0.226836	-0.0276864	-0.12715	-0.0906399	0.0930544	0.0315647	0.349514	0.621629	0.49224	0.461144	0.458157	0.466397	0.463192	0.311068	0.355819	0.232343	0.473341	0.388771	0.535664	0.456382	0.540429	0.514466	0.724523	0.74988	0.421602	0.609374	0.583163	0.535616	0.437622	0.629929	0.654268	0.483999	0.728724	0.660578	0.441664	0.489032	0.407303	0.594451	0.6014	0.857478	0.490785	0.601281	0.643144	0.433787	0.395028	0.260711	0.536352	0.476211	0.461284	0.626784	0.640618	0.41897	0.389305	0.307049	0.442659	0.502753	0.596465	0.627146	0.505487	0.661184	0.493162	0.577597	0.284344	0.793758	0.528963	0.67315	0.666256	0.690152	0.508225	0.491032	0.648042	0.591612	0.698531	0.495434	0.487277	0.311862	0.536526	0.325782	0.613383	0.558635	0.335711	0.513828	0.309965	0.392526
MB.4348	6	Testing	Her2	5	pos	null	-0.145249	-0.190051	-0.230303	0.133701	0.141694	0.283651	-0.0200955	-0.408403	-0.390409	0.0336665	-0.0734185	0.0961995	-0.11485	-0.264302	0.139374	-0.226269	-0.242109	-0.35644	-0.00019254	-0.165246	0.116262	-0.0691164	0.0949937	0.00278582	0.184207	0.0109686	0.420514	0.501073	0.359276	0.507649	0.300697	0.569498	0.46006	0.407644	0.311957	0.266629	0.241032	0.100202	0.685978	0.57786	0.679729	0.528407	0.764171	0.698859	0.402647	0.509294	0.4938	0.503995	0.22586	0.524302	0.579462	0.452505	0.717324	0.56669	0.360744	0.407092	0.475942	0.460024	0.306148	0.795573	0.363667	0.607664	0.619813	0.358535	0.366026	0.298681	0.433699	0.293994	0.47922	0.680927	0.694671	0.485944	0.418676	0.37145	0.400034	0.234629	0.561332	0.503259	0.326426	0.433897	0.383851	0.258385	0.186518	0.722961	0.450158	0.56224	0.51681	0.470579	0.23524	0.480422	0.558908	0.406768	0.469326	0.184413	0.343256	0.167139	0.212377	0.0998723	0.330442	0.337239	0.118397	0.376163	0.175379	0.237809
MB.4350	4	Testing	Her2	5	neg	null	0.164723	-0.196632	-0.0474932	0.117539	-0.0158915	0.251447	0.181896	-0.140402	-0.397253	-0.0970603	-0.0237497	-0.264874	-0.417933	-0.311223	-0.123896	-0.0993167	0.254469	-0.247285	0.29592	0.0186466	0.261416	0.0502073	-0.193373	-0.207061	0.263843	0.121651	0.437664	0.657246	0.478437	0.471427	0.516069	0.579733	0.544588	0.403369	0.50328	0.443611	0.436613	0.421765	0.652213	0.54977	0.655441	0.569664	0.765939	0.727712	0.490848	0.636768	0.486957	0.582781	0.417944	0.607894	0.645633	0.653761	0.774982	0.758164	0.530097	0.689919	0.579123	0.658465	0.628033	0.833457	0.52296	0.582947	0.63693	0.465698	0.421309	0.265184	0.499762	0.459513	0.535974	0.648902	0.64006	0.46941	0.457734	0.308143	0.453453	0.512103	0.623033	0.661768	0.553087	0.77528	0.604851	0.627801	0.356045	0.823248	0.47944	0.731362	0.668614	0.647418	0.535344	0.524098	0.715634	0.6096	0.701839	0.514673	0.527934	0.464248	0.571641	0.346629	0.687068	0.632143	0.420329	0.592753	0.333293	0.357184
MB.4351	7	Testing	Her2	1	pos	null	0.0528531	-0.228255	-0.00785871	0.271442	0.0649505	0.0325306	0.221266	-0.300556	-0.454114	0.11593	0.00195047	-0.0225384	-0.361326	-0.132946	0.0613353	-0.187406	0.138967	-0.00179243	0.170851	-0.0157728	0.210372	-0.16643	-0.131096	-0.06387	0.252469	-0.0841218	0.488382	0.588199	0.429017	0.527596	0.486953	0.550492	0.496165	0.337093	0.386788	0.2725	0.420747	0.365572	0.773628	0.455905	0.562339	0.508325	0.750222	0.682031	0.494165	0.532352	0.623026	0.569228	0.387309	0.547464	0.585879	0.576616	0.768268	0.718675	0.527684	0.563217	0.592954	0.613134	0.522679	0.791712	0.44705	0.573312	0.563427	0.352482	0.287106	0.242522	0.469791	0.516663	0.371529	0.663923	0.573832	0.308486	0.318203	0.273324	0.482269	0.538031	0.540228	0.590821	0.527259	0.552982	0.486023	0.43236	0.312794	0.757498	0.401789	0.554857	0.630067	0.63602	0.50754	0.490444	0.54791	0.606006	0.545574	0.461514	0.408569	0.409557	0.367232	0.320197	0.497209	0.38086	0.295718	0.458424	0.300201	0.378381
MB.4353	6	Testing	LumB	8	pos	null	-0.154245	-0.0261239	-0.179385	0.103504	-0.106906	0.336622	-0.121587	-0.241588	0.100611	-0.0587304	0.0253176	0.0358729	0.28607	-0.299894	0.173409	-0.234202	0.000928252	-0.255432	-0.0522202	-0.224591	0.0732744	0.00125772	0.0808402	0.0565466	0.0551964	-0.118789	0.0718307	0.394881	0.140463	0.0613308	0.192948	0.264336	0.172926	0.0756186	0.0468567	0.0219735	0.00561027	0.274942	0.674676	0.555031	0.616866	0.511194	0.774012	0.726366	0.489113	0.285333	0.501182	0.312975	0.194907	0.587617	0.552727	0.43227	0.70911	0.62913	0.425404	0.24733	0.405428	0.384332	0.325826	0.761985	0.388615	0.655478	0.670221	0.488242	0.141414	0.200262	0.441251	0.173989	0.375944	0.643625	0.625688	0.498407	0.164726	0.328587	0.376156	0.186566	0.466445	0.545778	0.371667	0.180265	0.370306	0.197067	0.218568	0.743019	0.473318	0.22142	0.464411	0.34784	0.285115	0.439092	0.237659	0.388157	0.344857	0.232982	0.0995651	0.122694	0.351811	0.13405	0.184968	0.137967	0.102785	0.167509	0.183931	0.228762
MB.4354	7	Testing	Her2	1	pos	null	0.195499	-0.0735365	-0.057665	0.133299	-0.127779	0.144078	0.212232	-0.36756	-0.15579	-0.0883953	-0.000927672	-0.136078	-0.248903	-0.259715	-0.220321	-0.196605	0.0791439	-0.279687	0.166155	-0.0444713	0.170772	0.0735735	0.0398664	-0.143111	0.097327	-0.0392484	0.370412	0.591363	0.400832	0.239927	0.234934	0.457848	0.257941	0.250386	0.241156	0.283591	0.328271	0.34975	0.676889	0.561587	0.56395	0.572193	0.805511	0.752813	0.46908	0.46674	0.662245	0.528662	0.403958	0.599425	0.551468	0.484124	0.75476	0.616394	0.488586	0.439857	0.579495	0.59838	0.475573	0.752293	0.369446	0.618342	0.56962	0.457644	0.340185	0.417421	0.492646	0.373101	0.420121	0.606567	0.606542	0.46608	0.365663	0.407123	0.385116	0.375762	0.574596	0.615666	0.506087	0.507332	0.644546	0.48942	0.264568	0.790108	0.490221	0.513018	0.725589	0.598304	0.408754	0.499338	0.50067	0.697836	0.611256	0.319855	0.400388	0.485074	0.564816	0.242925	0.528999	0.424997	0.15246	0.604571	0.285777	0.278558
MB.4360	4	Testing	Her2	5	neg	null	0.175121	-0.264991	0.00934806	0.211296	0.233494	0.0366852	0.163155	-0.0170935	-0.444303	0.0553953	0.111268	-0.187624	-0.23598	-0.211078	-0.378679	-0.0826543	0.126346	-0.162749	0.256202	0.0602585	0.223839	-0.118121	-0.25837	-0.0668661	0.256268	0.0605971	0.61456	0.689527	0.482373	0.480638	0.547008	0.586746	0.612633	0.422709	0.540708	0.443787	0.378159	0.355506	0.795804	0.456456	0.536937	0.546792	0.749211	0.677559	0.512655	0.600235	0.57479	0.528403	0.374992	0.536223	0.571803	0.606889	0.788976	0.701889	0.471135	0.649432	0.568244	0.516252	0.456111	0.872943	0.359038	0.649015	0.523767	0.170547	0.37162	0.0817755	0.233272	0.50742	0.369286	0.704363	0.499351	0.208057	0.378605	0.134058	0.205769	0.531557	0.567476	0.649338	0.453854	0.621688	0.490981	0.455506	0.331368	0.721937	0.333173	0.61777	0.543677	0.48167	0.484706	0.473924	0.624375	0.550403	0.604412	0.456806	0.370793	0.425972	0.478149	0.252413	0.530895	0.478971	0.342826	0.555432	0.21303	0.29296
MB.4362	3	Testing	Normal	4	pos	null	0.075566	-0.254734	-0.141832	0.0997736	0.0612935	0.339095	-0.189862	-0.345266	0.241697	-0.400247	-0.0402307	-0.153013	-0.270323	-0.37289	0.120922	-0.224927	-0.0216572	-0.360216	0.0747802	-0.203684	0.13279	-0.00888533	0.058727	-0.14367	0.0850434	-0.120194	0.497065	0.707817	0.330212	0.426241	0.354433	0.481259	0.294206	0.389609	0.28687	0.332313	0.229124	0.0195847	0.644775	0.670967	0.673137	0.740332	0.807279	0.694677	0.560732	0.616684	0.612467	0.544104	0.150204	0.409284	0.398521	0.426488	0.606282	0.460037	0.340814	0.351752	0.450544	0.264571	0.112379	0.840362	0.617941	0.745697	0.689844	0.548699	0.436109	0.42415	0.497464	0.240284	0.613507	0.700703	0.584282	0.514168	0.417969	0.444978	0.402898	0.208673	0.663306	0.708599	0.548865	0.617239	0.531025	0.592522	0.0955352	0.719645	0.576505	0.507459	0.630706	0.551364	0.230074	0.509029	0.553022	0.495065	0.604657	0.214096	0.429255	0.330608	0.523724	0.224939	0.417802	0.473685	0.104784	0.423745	0.187721	0.175336
MB.4368	2	Testing	LumA	8	pos	null	0.229985	-0.0897795	-0.234563	0.0646338	-0.224162	0.338064	-0.0247099	-0.34981	-0.174937	-0.129904	0.0284883	-0.1489	-0.180898	-0.401038	-0.125253	-0.155687	0.137966	-0.288816	0.256593	-0.123613	0.232453	0.0699601	0.0239176	-0.225047	-0.062142	-0.104122	0.218015	0.492212	0.254962	0.150618	0.389539	0.312591	0.317582	0.264888	0.326978	0.30054	0.278164	0.192906	0.715088	0.697714	0.726349	0.695605	0.843513	0.789095	0.639669	0.677429	0.654828	0.71398	0.551418	0.680039	0.625681	0.63368	0.764718	0.7385	0.508389	0.608891	0.599184	0.662242	0.532211	0.855908	0.596665	0.778667	0.722823	0.542868	0.591867	0.454626	0.609134	0.639048	0.61022	0.786085	0.723546	0.599464	0.590334	0.465832	0.571578	0.638112	0.711751	0.717789	0.602488	0.7486	0.614871	0.659483	0.430602	0.837692	0.612523	0.724087	0.710733	0.715847	0.574321	0.612027	0.683221	0.675269	0.745183	0.508528	0.515514	0.407631	0.593369	0.376114	0.636986	0.596001	0.411875	0.600883	0.281016	0.454948
MB.4374	2	Testing	LumA	7	pos	null	0.135736	-0.287969	-0.237124	0.137496	0.0610446	0.303094	-0.278563	-0.379508	0.114139	-0.346968	-0.121919	-0.224604	0.016176	-0.414605	0.280014	-0.352158	0.00782698	-0.373575	0.195075	-0.19046	0.179561	-0.034898	0.11255	-0.321426	0.108909	-0.185531	0.30454	0.472343	-0.0599584	-0.0111447	0.241612	0.233384	0.189305	0.2568	0.21301	0.307686	0.246562	0.0603865	0.829248	0.65243	0.684093	0.69452	0.883974	0.82087	0.598992	0.613148	0.614717	0.683061	0.475014	0.477054	0.528873	0.507771	0.762377	0.674805	0.482281	0.449543	0.552416	0.537533	0.379811	0.903822	0.61719	0.789312	0.757855	0.558837	0.57499	0.407625	0.516947	0.548322	0.636188	0.798074	0.769271	0.599432	0.568377	0.427664	0.53126	0.55328	0.694143	0.738154	0.601384	0.714971	0.441221	0.671094	0.491976	0.848564	0.601788	0.652338	0.618976	0.66974	0.513652	0.619628	0.624638	0.557399	0.703239	0.526995	0.506507	0.327653	0.606871	0.38124	0.455796	0.568879	0.404403	0.504805	0.261665	0.447283
MB.4375	3	Testing	Normal	3	pos	null	0.158833	-0.114278	-0.260324	0.121583	-0.0921005	0.315621	-0.204111	-0.160675	0.248268	-0.0831627	-0.104785	-0.2554	0.00352126	-0.412718	0.121656	-0.347916	0.0475908	-0.307512	0.150284	-0.227387	0.234862	0.101261	-0.0678186	-0.138182	0.0215236	-0.00706781	0.563877	0.659459	0.512868	0.588096	0.505267	0.642609	0.586865	0.531576	0.463685	0.365978	0.500968	0.397266	0.717911	0.630191	0.698166	0.692235	0.834639	0.624962	0.536985	0.67432	0.576077	0.616354	0.328925	0.634567	0.561129	0.63905	0.787143	0.760073	0.526065	0.621629	0.539671	0.645136	0.555016	0.793955	0.595451	0.720122	0.696277	0.530202	0.521748	0.316272	0.476341	0.441171	0.577433	0.725511	0.580997	0.536122	0.516907	0.346347	0.417957	0.39438	0.715131	0.692123	0.526373	0.727663	0.560983	0.599855	0.272377	0.726754	0.558619	0.706487	0.59763	0.655811	0.423164	0.539871	0.617344	0.457722	0.566263	0.40991	0.449586	0.23224	0.554356	0.404387	0.590021	0.567063	0.283935	0.541171	0.233019	0.371216
MB.4381	2	Testing	Normal	7	pos	null	0.15291	-0.277709	-0.2112	0.170296	0.00520795	0.345434	0.246182	-0.335298	-0.300473	-0.256414	0.0550147	-0.261353	-0.148007	-0.373235	-0.19695	-0.402843	0.289902	-0.262758	0.326224	-0.0965301	0.297056	-0.0563478	-0.0814122	-0.233625	0.252542	0.0269532	0.608817	0.641123	0.443837	0.46274	0.585654	0.600729	0.594503	0.563942	0.546707	0.558138	0.45762	0.390865	0.808544	0.633372	0.704294	0.681124	0.831624	0.797548	0.639393	0.695612	0.710102	0.660415	0.552744	0.650501	0.648339	0.711315	0.797929	0.81624	0.650527	0.720686	0.717251	0.691352	0.649917	0.730464	0.613087	0.668143	0.703909	0.568328	0.576915	0.423388	0.60356	0.542776	0.62706	0.791571	0.749255	0.628689	0.591791	0.481258	0.574465	0.600094	0.74226	0.782084	0.638345	0.831622	0.613884	0.638756	0.572498	0.847074	0.670352	0.778026	0.756844	0.691191	0.62975	0.695669	0.780331	0.691114	0.736751	0.618506	0.612423	0.465742	0.616521	0.503287	0.68806	0.641453	0.565157	0.614801	0.44697	0.489471
MB.4390	2	Testing	LumA	8	pos	null	-0.0142033	0.0645132	-0.166837	-0.0292341	-0.234851	0.312629	-0.293564	-0.05125	0.304701	-0.106947	-0.198864	-0.13343	0.259405	-0.293217	0.204849	-0.151955	0.055629	-0.285433	0.00779372	-0.190144	0.0755579	0.0622711	0.114264	-0.105775	0.0321502	-0.129187	0.515994	0.718765	0.450473	0.389871	0.384065	0.395615	0.400936	0.268089	0.248198	0.333111	0.367015	0.403319	0.76091	0.762653	0.772662	0.68092	0.847271	0.814866	0.603598	0.53521	0.588796	0.665006	0.596732	0.63559	0.600934	0.482675	0.699012	0.678798	0.462516	0.40465	0.544473	0.585221	0.562361	0.899984	0.715745	0.779241	0.740687	0.582522	0.458011	0.419776	0.676157	0.644497	0.740794	0.803886	0.748649	0.610887	0.472898	0.414159	0.681292	0.684187	0.599827	0.628288	0.562453	0.523628	0.35807	0.611128	0.545064	0.85054	0.624759	0.530729	0.604185	0.679417	0.610684	0.568804	0.512721	0.562438	0.682069	0.595321	0.450766	0.382397	0.589911	0.399977	0.424857	0.453325	0.363027	0.468707	0.383648	0.537509
MB.4395	3	Testing	Her2	1	pos	null	-0.0760376	-0.307201	-0.303139	0.19528	0.109778	0.314564	-0.0957362	-0.377667	-0.135495	-0.417991	0.0709587	-0.0708523	-0.192168	-0.444587	0.156125	-0.341354	-0.143888	-0.398738	0.209126	-0.135842	0.216736	-0.0827172	0.0702338	-0.237829	0.239834	-0.172486	0.638541	0.697144	0.531349	0.579222	0.570582	0.656269	0.626195	0.536733	0.423026	0.458502	0.507306	0.308702	0.820014	0.694139	0.763027	0.682951	0.818307	0.811504	0.612397	0.615515	0.597956	0.651375	0.42588	0.636492	0.676932	0.693952	0.782101	0.766727	0.585265	0.601628	0.616776	0.634086	0.474755	0.904019	0.57838	0.83527	0.783588	0.676602	0.5437	0.42657	0.495708	0.407077	0.616729	0.831063	0.807176	0.692687	0.527055	0.464184	0.517831	0.461884	0.737759	0.729313	0.577488	0.677873	0.608196	0.595894	0.377331	0.876229	0.662995	0.688517	0.676223	0.627387	0.442086	0.699356	0.665566	0.620791	0.644294	0.413556	0.479692	0.37238	0.528206	0.398625	0.56376	0.525222	0.328241	0.546182	0.368624	0.369749
MB.4407	5	Testing	Basal	10	neg	null	0.308124	-0.185158	0.038483	0.158171	0.087766	-0.0687366	0.466703	-0.0370417	-0.441877	0.280378	0.0706214	-0.097809	-0.474114	-0.0137237	-0.373117	0.0295161	0.411127	0.110678	0.255429	-0.0116404	0.146779	0.139422	-0.291808	-0.0523449	0.18562	0.200648	0.503449	0.638768	0.559642	0.596108	0.56295	0.659183	0.587368	0.322073	0.438768	0.369776	0.471559	0.442953	0.714487	0.263695	0.454769	0.600717	0.677543	0.64455	0.337905	0.696879	0.650647	0.61844	0.433264	0.547435	0.655207	0.625666	0.802402	0.78721	0.454035	0.633199	0.544602	0.609983	0.606527	0.84675	0.416489	0.596399	0.570809	0.378475	0.202838	0.0916291	0.382863	0.497164	0.499478	0.681403	0.657826	0.409881	0.311678	0.241925	0.399731	0.565177	0.672919	0.671731	0.507192	0.7087	NA	NA	NA	NA	NA	NA	NA	NA	NA	NA	NA	NA	NA	NA	NA	NA	NA	NA	NA	NA	NA	NA	NA	NA
