## Supplementary Table 4 for "iSubGen: Integrative Subtype Generation by Pairwise Similarity Assessment"

### Sheet: iSubGenK training cohort
patient_id	iSubGenK	Cohort	TCGA_cancer_type	IRF_CNA1	IRF_CNA2	IRF_SNV1	IRF_SNV2	IRF_trinucleotide_signature1	IRF_trinucleotide_signature2	IRF_methylation1	IRF_methylation2	IRF_mRNA1	IRF_mRNA2	IRF_miRNA1	IRF_miRNA2	CIC_CNA_vs_SNV	CIC_CNA_vs_trinucleotide_signature	CIC_CNA_vs_methylation	CIC_CNA_vs_mRNA	CIC_CNA_vs_miRNA	CIC_SNV_vs_trinucleotide_signature	CIC_SNV_vs_methylation	CIC_SNV_vs_mRNA	CIC_SNV_vs_miRNA	CIC_trinucleotide_signature_vs_methylation	CIC_trinucleotide_signature_vs_mRNA	CIC_trinucleotide_signature_vs_miRNA	CIC_methylation_vs_mRNA	CIC_methylation_vs_miRNA	CIC_mRNA_vs_miRNA
TCGA.A3.3311	6	training	KIRC	-0.410139	0.473526	0.117898	0.172996	-0.499149	0.240704	0.457181	-0.484427	0.422259	0.0891399	-0.439801	-0.253863	0.107443	0.39508	0.325013	0.56882	0.548447	0.164875	0.070224	0.155486	0.0841224	0.13478	0.513056	0.45212	0.490261	0.307194	0.626178
TCGA.A3.3313	5	training	KIRC	-0.448048	0.130049	-0.260037	-0.396848	-0.499238	0.273331	0.457181	-0.484427	-0.173018	0.418985	0.101528	0.216228	0.0750582	0.459226	0.533122	0.677985	0.598527	0.0935126	0.0234383	-0.0376138	0.0934797	0.318045	0.487536	0.397636	0.734517	0.458004	0.625864
TCGA.A3.3317	7	training	KIRC	-0.399322	0.48098	0.0354117	0.129916	-0.49957	0.399794	0.457181	-0.484427	0.422259	0.0891399	-0.409012	-0.32996	0.0218121	-0.0183176	-0.538896	-0.451303	-0.327547	-0.00891403	0.131243	0.144569	0.156374	-0.00566598	0.0829024	0.056185	0.772652	0.430043	0.456195
TCGA.A3.3322	6	training	KIRC	-0.39234	0.478073	0.383549	0.321765	-0.497813	-0.0998252	0.457181	-0.484427	0.418527	0.111292	-0.397786	-0.338039	0.036522	0.412106	0.487827	0.562765	0.519757	0.0184601	-0.0519716	-0.00296366	0.072483	0.37497	0.496376	0.416565	0.630266	0.384676	0.441348
TCGA.A3.3326	6	training	KIRC	-0.397503	0.482179	0.108685	0.113163	-0.495248	-0.316756	0.457181	-0.484427	0.424232	-0.0566791	-0.360886	-0.354575	0.0375805	0.416534	0.553109	0.633759	0.550179	0.0251573	-0.0127439	0.0617927	0.0832855	0.435385	0.560233	0.429394	0.784596	0.463315	0.608487
TCGA.A3.3331	7	training	KIRC	-0.380035	0.482777	0.386211	0.349747	-0.499035	0.199392	0.457181	-0.484427	0.422259	0.0891399	-0.443292	-0.221589	0.0236575	-0.340866	-0.329392	-0.322473	-0.27205	0.0749915	0.0748615	0.0140991	0.105253	0.441326	0.525232	0.434859	0.837252	0.508195	0.594084
TCGA.A3.3349	6	training	KIRC	-0.393267	0.483486	0.0521203	0.118801	-0.491235	-0.402194	0.457181	-0.484427	0.424232	-0.0566791	-0.435105	-0.294167	0.0176717	0.385044	0.405098	0.608557	0.543191	0.092514	-0.0641921	-0.0245423	-0.0219078	0.292997	0.486229	0.362162	0.710532	0.345584	0.556785
TCGA.A3.3357	6	training	KIRC	-0.397112	0.481729	0.067623	-0.198095	-0.49972	0.450762	0.457181	-0.484427	0.414579	0.148513	-0.392806	-0.340741	0.00977897	0.435974	0.613629	0.702846	0.534107	0.119503	0.0101206	0.0291946	0.0326641	0.404164	0.545344	0.420493	0.754353	0.439121	0.621756
TCGA.A3.3367	6	training	KIRC	-0.307199	0.480416	0.0555062	0.103703	-0.499615	0.416065	0.457181	-0.484427	0.422259	0.0891399	-0.350955	-0.153251	0.0788302	0.231366	0.599813	0.647255	0.507547	0.0415229	0.0664043	0.0449971	0.170453	0.138464	0.296118	0.247307	0.735338	0.446143	0.614465
TCGA.A3.3370	6	training	KIRC	-0.392924	0.483326	0.00744526	0.0813753	-0.49798	-0.071493	0.457181	-0.484427	0.422259	0.0891399	-0.438095	-0.272914	0.139888	0.427893	0.491595	0.678773	0.56479	0.0668548	0.117841	0.15318	0.0879396	0.330868	0.517063	0.4084	0.699094	0.425053	0.613922
TCGA.A3.3373	7	training	KIRC	-0.332063	0.48025	0.195159	0.187087	-0.49905	0.204393	0.457181	-0.484427	0.422259	0.0891399	-0.442937	-0.222658	0.0135758	0.119419	0.0891703	0.0414737	0.0504407	0.196676	0.0356266	6.99379e-05	0.00227237	0.0351363	-0.151792	0.182755	0.666517	0.141708	0.0375528
TCGA.A3.3374	2	training	KIRC	0.435279	0.0481727	-0.0332497	0.0533029	-0.45693	-0.480769	0.457181	-0.484427	-0.386515	0.344235	-0.449102	-0.130242	0.0336333	-0.0717018	0.327591	0.520035	0.346748	0.134829	0.0121542	0.0673216	0.083621	0.0664704	-0.078577	0.00421541	0.672918	0.389771	0.575777
TCGA.A3.3376	6	training	KIRC	-0.397201	0.482303	0.0609649	0.11566	-0.499029	0.199115	0.457181	-0.484427	0.422259	0.0891399	-0.438478	-0.271667	0.0164406	0.475059	0.484509	0.610874	0.53405	0.0935038	0.0449049	0.0579503	0.117379	0.43364	0.572067	0.479272	0.762437	0.488175	0.65651
TCGA.A3.3385	6	training	KIRC	-0.389314	0.0856074	0.054383	0.142558	-0.499614	0.415727	0.457181	-0.484427	0.416948	0.0992867	-0.417978	-0.301624	0.0225118	0.364865	0.39013	0.642898	0.547327	0.027059	0.0388273	0.0364562	0.0935073	0.216017	0.43384	0.357337	0.604809	0.349831	0.579446
TCGA.AK.3436	6	training	KIRC	-0.435988	0.423761	0.0756591	0.0754013	-0.497026	-0.20053	0.457181	-0.484427	0.425093	-0.267935	-0.443933	-0.206133	0.0496288	0.478265	0.590495	0.693371	0.582909	0.00162367	0.00556747	0.00891011	0.0619904	0.43082	0.538066	0.429252	0.767636	0.497248	0.651697
TCGA.AK.3440	2	training	KIRC	0.435279	0.0481727	-0.0330368	0.0647678	-0.388909	-0.489194	0.457181	-0.484427	-0.354133	0.389512	-0.456819	0.0224758	0.105215	-0.263895	-0.0192935	-0.145316	-0.239945	-0.0805698	0.162116	0.039109	-0.0761549	0.0748709	0.403816	0.392239	0.535105	0.275086	0.457162
TCGA.AK.3451	6	training	KIRC	-0.393267	0.483486	0.151805	0.0279283	-0.499014	0.193362	0.457181	-0.484427	0.300618	-0.351234	-0.448356	-0.151887	0.0526773	0.39913	0.537386	0.656649	0.524511	0.0176313	0.0155398	0.0404532	0.052847	0.289799	0.450434	0.371187	0.740408	0.420638	0.567467
TCGA.AK.3453	2	training	KIRC	-0.13901	-0.369742	0.0162474	0.0841931	-0.475954	-0.469329	0.457181	-0.484427	-0.379099	0.387743	-0.450295	-0.111078	0.0605561	0.0303526	-0.0232857	-0.0416578	0.26977	-0.0485253	0.0450593	0.0806218	0.0948202	0.0608173	0.195533	-0.0112603	0.285171	0.144236	0.0520386
TCGA.AK.3456	2	training	KIRC	-0.0473252	0.462527	0.0151837	0.0934981	-0.492317	-0.392531	0.457181	-0.484427	-0.173018	0.418985	0.207518	0.308435	0.269982	0.209395	0.438282	0.609061	0.264915	0.108606	0.181881	0.305884	0.198994	0.234596	0.359672	0.105752	0.717994	0.279506	0.445258
TCGA.AS.3777	2	training	KIRC	0.268678	0.428704	-0.00637601	0.0834753	-0.49077	-0.412828	0.457181	-0.484427	-0.0465965	0.125867	-0.440674	-0.118927	0.0813467	-0.18318	0.149344	0.0139199	-0.0511573	-0.0519364	0.171706	0.0337211	0.0537501	0.00586218	0.127695	0.196457	0.5144	0.175421	0.122134
TCGA.B0.4712	6	training	KIRC	-0.42099	0.454364	0.2469	0.138088	-0.499508	0.376747	0.457181	-0.484427	0.422213	-0.243096	-0.357509	-0.358494	-0.030312	0.451955	0.348612	0.596066	0.533371	0.0569465	0.0521399	0.0693117	-0.0276106	0.34425	0.544307	0.473744	0.639104	0.358879	0.643318
TCGA.B0.4818	6	training	KIRC	-0.362353	0.457046	0.348959	0.0222162	-0.499355	0.317968	0.457181	-0.484427	0.424232	-0.0566791	-0.447922	-0.159021	0.161034	0.474144	0.442809	0.63644	0.367586	0.18705	0.128824	0.285767	0.26244	0.139044	0.47055	0.323827	0.625766	0.332967	0.573287
TCGA.B0.4842	6	training	KIRC	-0.399319	0.480983	0.150491	0.146325	-0.498448	0.0257443	0.457181	-0.484427	0.144285	-0.428138	-0.370389	-0.337674	0.253912	0.622236	0.42887	0.747457	0.443407	0.268383	0.134596	0.36212	0.218256	0.156155	0.484677	0.269491	0.645249	0.204747	0.459048
TCGA.B0.4945	6	training	KIRC	-0.399319	0.480983	0.0495413	0.08628	-0.493095	-0.378334	0.457181	-0.484427	0.422259	0.0891399	-0.406445	-0.331231	0.331352	0.571794	0.509644	0.692585	0.581728	0.356855	0.227453	0.29354	0.226788	0.402833	0.504251	0.340714	0.775081	0.446608	0.568236
TCGA.B0.5075	6	training	KIRC	-0.433529	0.438611	0.153791	0.233426	-0.499333	0.310601	0.457181	-0.484427	0.415835	-0.0075923	-0.390356	-0.33546	0.344104	0.572247	0.473365	0.677585	0.655243	0.391571	0.308454	0.428719	0.250899	0.385978	0.596105	0.492049	0.711393	0.424011	0.620228
TCGA.B0.5081	8	training	KIRC	-0.438654	0.407945	0.10907	0.13861	-0.496379	-0.25446	0.457181	-0.484427	0.426519	-0.192774	-0.375043	-0.331062	-0.0521503	0.518783	0.420057	0.727165	-0.160268	0.111065	0.0709616	-0.0194377	0.11966	0.45535	0.577543	0.0462377	0.653495	0.140473	0.023396
TCGA.B0.5085	6	training	KIRC	-0.397503	0.482179	0.17376	-0.00605413	-0.499692	0.442038	0.457181	-0.484427	0.27898	-0.409683	-0.437587	-0.266836	0.229173	0.431062	0.328595	0.586818	0.3209	0.252701	0.269286	0.337712	0.16712	0.48936	0.606364	0.253442	0.707641	0.327785	0.498537
TCGA.B0.5097	6	training	KIRC	-0.389992	0.474123	0.092298	0.0925288	-0.497023	-0.19882	0.457181	-0.484427	0.422259	0.0891399	-0.418658	-0.301429	0.0466329	0.391184	0.37511	0.675677	0.592213	0.0182782	0.0273221	0.0801222	0.0825549	0.166492	0.285462	0.286124	0.643881	0.308689	0.568671
TCGA.B0.5102	6	training	KIRC	-0.437095	0.176295	0.0699684	0.0818398	-0.495623	-0.299597	0.457181	-0.484427	0.425448	-0.224414	-0.399095	-0.301738	0.290336	0.300408	0.180242	0.433746	0.427156	0.428658	0.301867	0.443389	0.292053	0.40122	0.588854	0.348443	0.684803	0.429989	0.580597
TCGA.B0.5109	7	training	KIRC	-0.452344	0.0504705	-0.0180788	0.118207	-0.494806	-0.333769	0.457181	-0.484427	0.421996	-0.316509	0.390109	0.144854	-0.0684143	0.160398	0.0726222	0.186213	0.0477562	-0.101496	-0.0776728	-0.037557	-0.0314848	0.110128	0.160999	0.00926244	0.559716	0.248518	0.26414
TCGA.B0.5110	6	training	KIRC	-0.393279	0.483484	0.0864657	0.115534	-0.498307	-0.00709183	0.457181	-0.484427	0.422259	0.08914	-0.446307	-0.180375	0.359975	0.543991	0.444946	0.701299	0.624651	0.283403	0.207953	0.386163	0.295806	0.325043	0.540477	0.373306	0.649408	0.347954	0.626212
TCGA.B0.5116	7	training	KIRC	-0.426598	0.441468	0.131962	0.0283741	-0.497639	-0.126866	0.457181	-0.484427	0.422259	0.08914	-0.443806	-0.21573	0.0136849	0.173625	0.141528	0.217364	-0.013215	0.363701	0.204802	0.2655	0.0375201	0.384586	0.554135	0.0820667	0.632166	0.3794	0.37702
TCGA.B0.5117	2	training	KIRC	0.441493	0.275294	-0.00805283	0.0228807	-0.398063	-0.489581	0.457181	-0.484427	-0.386515	0.344235	-0.457894	0.0360913	-0.0474108	-0.053696	-0.0613646	-0.000367641	0.00862906	-0.01282	-0.0213621	-0.0593797	-0.0344813	0.210851	0.285377	0.206571	0.740457	0.445059	0.56735
TCGA.B0.5692	7	training	KIRC	-0.393267	0.483486	0.0343357	0.0732374	-0.499226	0.270268	0.457181	-0.484427	0.426802	-0.322689	-0.416672	-0.32109	0.00937443	0.344542	0.136707	0.230908	0.273924	0.133639	-0.0478155	-0.021076	0.0763032	-0.055552	0.0489038	0.160189	0.639253	0.35337	0.252655
TCGA.B0.5694	7	training	KIRC	-0.402777	0.477608	0.0584682	0.130064	-0.499606	0.412563	0.457181	-0.484427	0.423793	-0.104014	-0.44272	-0.226398	0.0990486	0.0209741	0.208336	0.280867	0.238306	0.127308	0.0071562	0.0397336	0.0352347	0.397666	0.468182	0.298271	0.722178	0.436286	0.534134
TCGA.B0.5697	6	training	KIRC	-0.445362	0.393975	0.0526237	0.0563979	-0.49995	0.498383	0.457181	-0.484427	0.425785	-0.0956538	-0.4351	-0.257322	0.148564	0.433314	0.614563	0.695221	0.601533	-0.0112266	0.0358449	0.0561853	0.0870228	0.368517	0.492121	0.402094	0.792822	0.524433	0.61092
TCGA.B0.5698	5	training	KIRC	-0.391594	0.482578	0.343354	-0.204186	-0.499534	0.38626	0.457181	-0.484427	0.422259	0.0891399	0.177739	0.38803	0.0568785	0.418343	0.607129	0.650531	0.589779	0.140363	-0.00379868	0.0146553	0.00178287	0.359551	0.46429	0.40973	0.799624	0.539754	0.626785
TCGA.B0.5699	6	training	KIRC	-0.387312	0.483339	0.102389	0.117695	-0.4991	0.222708	0.457181	-0.484427	0.422259	0.0891399	-0.44977	-0.127362	0.0578517	0.449791	0.585567	0.653717	0.521895	0.0976293	0.0469438	0.0418391	0.0263984	0.396509	0.518583	0.43996	0.784138	0.489898	0.618233
TCGA.B0.5701	6	training	KIRC	-0.409232	0.473853	-0.363021	-0.334977	-0.499007	0.18973	0.457181	-0.484427	0.423976	-0.0361215	-0.438177	-0.111006	0.103208	0.461834	0.637997	0.674827	0.609928	0.0678341	0.113326	0.0953618	0.134245	0.390982	0.474253	0.412043	0.812221	0.57115	0.619222
TCGA.B0.5702	6	training	KIRC	-0.389611	0.477891	0.0337968	0.114694	-0.498744	0.106033	0.457181	-0.484427	-0.279795	-0.452245	-0.377533	-0.350329	0.0537927	0.478345	0.570439	0.698627	0.620575	0.100219	0.0954704	0.155797	0.0993245	0.356735	0.48003	0.420016	0.748417	0.479408	0.58577
TCGA.B0.5703	7	training	KIRC	-0.390189	0.4743	0.0979633	0.172161	-0.498686	0.0885992	0.457181	-0.484427	0.425785	-0.095651	-0.446978	-0.166046	-0.0370818	-0.234954	-0.1378	-0.107397	0.106682	0.0889514	0.0119393	0.0861096	0.0656224	0.29918	0.409825	0.0573986	0.625003	0.16873	0.263778
TCGA.B0.5709	6	training	KIRC	-0.395288	0.482552	0.118267	0.0945708	-0.499683	0.43905	0.457181	-0.484427	0.422259	0.0891399	-0.446251	-0.173819	-0.0122396	0.422507	0.568517	0.671034	0.601773	-0.04453	0.0376907	0.0079041	0.0379035	0.32022	0.449925	0.397256	0.805077	0.512876	0.665037
TCGA.B0.5711	8	training	KIRC	-0.393267	0.483486	0.115388	0.150553	-0.497871	-0.0907969	0.457181	-0.484427	0.422259	0.0891399	-0.428635	-0.0788872	0.174619	0.518494	0.494479	0.542082	0.140412	0.204569	0.258884	0.34637	0.0425739	0.50027	0.60123	0.158358	0.821362	0.302898	0.301729
TCGA.B2.3923	2	training	KIRC	0.441493	0.275294	0.00985155	0.0864379	-0.44266	-0.484033	0.457181	-0.484427	-0.34503	0.395659	-0.441873	-0.203022	0.168805	-0.0936115	0.212082	0.266734	0.165859	0.00946481	0.127304	0.0960756	0.11376	0.0437554	-0.0853361	0.426902	0.398771	0.353315	0.402873
TCGA.B2.4101	8	training	KIRC	-0.397503	0.482179	0.0286071	0.126852	-0.494654	-0.338902	0.457181	-0.484427	0.422259	0.0891399	-0.44408	-0.212862	0.0627045	0.544134	0.450586	0.587978	0.241405	-0.00988799	0.0188851	0.089766	0.156667	0.162119	0.338769	-0.00581141	0.664468	0.187193	0.250725
TCGA.B2.5633	7	training	KIRC	-0.399319	0.480983	-0.0127702	0.0555115	-0.497596	-0.133108	0.457181	-0.484427	0.422259	0.0891399	-0.381625	-0.344301	-0.0363928	0.0573957	-0.041537	0.188119	-0.359605	0.153175	0.0173222	-0.0366814	0.102281	0.107424	0.204262	-0.0447248	0.246287	0.236725	0.114102
TCGA.B2.5635	7	training	KIRC	-0.407323	0.476208	0.0663877	0.103375	-0.499812	0.47702	0.457181	-0.484427	0.424232	-0.0566791	0.387904	0.163161	0.0969469	0.275841	-0.328085	-0.167897	0.000534933	-0.0120793	0.00133059	0.0449509	0.0703944	-0.161006	-0.19222	-0.11266	0.533514	0.191332	0.305962
TCGA.B4.5832	7	training	KIRC	-0.458329	0.238484	0.25047	0.182714	-0.499049	0.204014	0.457181	-0.484427	0.397816	0.438467	-0.389739	-0.296248	0.254507	0.115819	0.115728	0.115728	0.115728	-0.0756822	-0.0415592	-0.0615974	0.0274008	0.000734435	0.0835625	-0.045916	0.481334	-0.0791	-0.149992
TCGA.B4.5834	7	training	KIRC	-0.407366	0.471863	0.000449166	0.0848834	-0.496925	-0.209441	0.457181	-0.484427	0.422259	0.0891399	-0.449072	-0.140857	0.105204	0.359134	0.096456	0.338793	0.482445	0.116124	0.00935082	0.111342	0.108136	0.179313	0.255752	0.447932	0.367314	0.313836	0.496678
TCGA.B4.5836	8	training	KIRC	-0.390483	0.483822	0.291241	0.10595	-0.499611	0.414507	0.457181	-0.484427	0.422259	0.0891399	-0.443329	-0.220038	0.120285	0.456025	0.649585	0.689362	0.00161211	0.160577	0.12419	0.12255	0.118496	0.380107	0.474313	0.0275571	0.823186	0.239333	0.271079
TCGA.B4.5844	8	training	KIRC	-0.396226	0.479765	0.127713	0.0533767	-0.499364	0.321468	0.457181	-0.484427	0.422259	0.0891399	-0.436892	-0.277823	0.0861713	0.247033	0.349131	0.438248	0.0840045	0.292961	0.161655	0.24349	0.000717098	0.483412	0.580024	0.131618	0.796474	0.297319	0.27898
TCGA.B8.4143	6	training	KIRC	-0.435988	0.423761	0.118545	0.0172574	-0.498539	0.0502787	0.457181	-0.484427	0.426585	-0.246327	-0.447113	-0.164329	0.385393	0.582473	0.603353	0.767544	0.627147	0.314797	0.244533	0.444884	0.28675	0.434588	0.577435	0.387561	0.735073	0.423652	0.60239
TCGA.B8.4146	8	training	KIRC	-0.388864	0.481949	0.0210879	0.0935784	-0.495719	-0.294756	0.457181	-0.484427	0.397816	0.438467	-0.381522	-0.328445	0.416672	0.60531	0.507062	0.629457	-0.12206	0.446643	0.260793	0.399139	-0.0470368	0.381641	0.536549	-0.11653	0.742296	0.15936	0.143863
TCGA.B8.4148	6	training	KIRC	-0.344702	0.481195	0.117366	0.117123	-0.497067	-0.195585	0.457181	-0.484427	0.422259	0.0891399	-0.432441	-0.302027	0.382876	0.502901	0.452694	0.655755	0.540876	0.25918	0.221818	0.341184	0.268328	0.297001	0.469051	0.362182	0.685997	0.343105	0.535329
TCGA.B8.4153	8	training	KIRC	-0.394441	0.483188	0.0156828	0.129579	-0.498901	0.15436	0.457181	-0.484427	0.426124	-0.327121	-0.422618	-0.281266	0.195135	0.198995	0.533507	0.700477	-0.0527641	0.12433	0.203402	0.279202	-0.0745131	0.235851	0.33305	0.242039	0.703148	0.109102	0.0220774
TCGA.B8.4619	1	training	KIRC	-0.23192	0.4248	0.00187493	0.0974109	-0.409953	-0.488404	0.457181	-0.484427	-0.289579	0.410105	-0.449044	-0.0205779	0.234891	0.305385	0.511599	0.526716	0.236166	0.425022	0.222777	0.37982	-0.0227498	0.323832	0.499576	-0.00699993	0.781137	0.292011	0.224462
TCGA.B8.5158	6	training	KIRC	-0.389992	0.474123	0.08448	0.111045	-0.498269	-0.0146075	0.457181	-0.484427	0.424232	-0.0566791	-0.416593	-0.305637	0.392313	0.593137	0.58883	0.642505	0.588536	0.420807	0.367572	0.447718	0.270233	0.48457	0.55291	0.361612	0.751256	0.456632	0.474632
TCGA.B8.5162	8	training	KIRC	-0.395289	0.482543	-0.292933	0.260876	-0.499067	0.21052	0.457181	-0.484427	0.422259	0.0891399	-0.392346	-0.342354	0.370543	0.486346	0.497866	0.622249	-0.0800499	0.393227	0.247056	0.399921	-0.0861655	0.359413	0.543269	-0.105113	0.730923	0.102751	0.00414452
TCGA.B8.5165	7	training	KIRC	-0.397483	0.482188	0.0493749	0.113526	-0.493722	-0.365242	0.457181	-0.484427	0.422259	0.0891399	-0.445736	-0.190414	0.0803175	0.0696151	0.118377	0.127828	0.0508989	0.331212	0.228652	0.352275	0.179044	0.324466	0.534834	0.322575	0.683454	0.438339	0.53128
TCGA.B8.5546	2	training	KIRC	0.0969103	0.0473879	0.011422	0.0808541	-0.471035	-0.471852	0.457181	-0.484427	-0.214119	0.40759	-0.291636	-0.0470743	0.0740942	-0.194156	0.247403	0.133714	0.385293	0.0671138	0.0493769	0.0149637	0.106163	0.195055	0.387937	0.124891	0.680197	0.382731	0.413119
TCGA.B8.5551	6	training	KIRC	-0.461748	0.104246	0.0763189	0.0434248	-0.499586	0.405637	0.457181	-0.484427	0.424917	-0.15358	-0.172639	-0.406069	0.227815	0.607067	0.546777	0.751618	0.601915	0.24027	0.142957	0.252914	0.252095	0.403414	0.602504	0.411853	0.685323	0.364059	0.575846
TCGA.BP.4162	7	training	KIRC	-0.452573	0.224636	-0.0295737	0.0641923	-0.498872	0.161359	0.457181	-0.484427	0.422259	0.0891399	-0.438246	-0.263204	0.07369	0.0785008	0.18729	0.168247	0.071802	0.201176	0.214319	0.297067	0.258926	0.349616	0.571581	0.393328	0.676828	0.431485	0.61035
TCGA.BP.4163	7	training	KIRC	-0.445315	0.394181	0.0227377	0.084177	-0.495366	-0.311044	0.457181	-0.484427	0.424232	-0.056679	-0.444753	-0.203747	0.0682099	0.0388856	0.00336274	0.27597	0.319919	-0.0266853	-0.0412669	-0.0172567	-0.10823	0.128842	0.211397	0.0796635	0.466386	0.161644	0.339712
TCGA.BP.4164	6	training	KIRC	-0.323037	0.477597	0.137987	0.113338	-0.496311	-0.259547	0.457181	-0.484427	0.422259	0.08914	-0.437606	-0.275836	0.251347	0.287785	0.576525	0.740287	0.529596	0.114917	0.157041	0.209027	0.150387	0.278528	0.383877	0.125708	0.718871	0.364127	0.546577
TCGA.BP.4167	6	training	KIRC	-0.458329	0.238484	0.0817959	0.00262787	-0.499189	0.254683	0.457181	-0.484427	0.425644	-0.333854	-0.435565	-0.295648	0.168203	0.560678	0.491051	0.681814	0.291641	0.242453	0.147788	0.233375	0.143259	0.364155	0.63728	0.302238	0.681983	0.126704	0.38788
TCGA.BP.4770	7	training	KIRC	0.453558	0.19476	-0.0622765	0.0319605	-0.499639	0.42432	0.457181	-0.484427	0.422213	-0.243096	0.454494	-0.463749	0.0469982	-0.131368	0.517433	0.580704	0.422796	0.00496674	-0.01251	0.0274349	0.0895326	-0.011826	-0.0501721	-0.319097	0.734801	0.286687	0.405736
TCGA.BP.4801	6	training	KIRC	-0.393267	0.483486	0.208519	0.0656176	-0.498293	-0.00917679	0.457181	-0.484427	0.422259	0.0891399	-0.42475	-0.310128	0.108776	0.514728	0.558906	0.681533	0.414624	0.151937	0.175463	0.244365	0.131186	0.461868	0.641118	0.375716	0.718568	0.38752	0.601432
TCGA.BP.4961	6	training	KIRC	-0.393257	0.483486	0.0463687	0.113744	-0.498759	0.109743	0.457181	-0.484427	0.422259	0.0891399	-0.450514	-0.115933	0.418521	0.284592	0.423524	0.714686	0.537652	0.157289	0.250243	0.417386	0.212923	0.168876	0.316554	0.133673	0.680519	0.180652	0.399419
TCGA.BP.4962	8	training	KIRC	-0.4327	0.417131	0.0497292	0.037691	-0.498224	-0.0249783	0.457181	-0.484427	0.426467	-0.330482	-0.434192	-0.297207	-0.102145	0.342244	0.485372	0.663153	0.281406	0.027745	-0.0946246	-0.0703665	-0.0262039	0.365944	0.454913	0.028482	0.677067	0.155502	0.379372
TCGA.BP.4965	7	training	KIRC	-0.395294	0.48255	0.0510231	0.0779827	-0.495766	-0.284219	0.457181	-0.484427	0.422259	0.0891399	-0.445723	-0.191508	-0.017211	0.55026	0.316399	0.149323	0.536531	0.0501091	0.028233	0.0628363	-0.0485534	0.150923	0.0510179	0.499649	0.580394	0.232229	0.00393026
TCGA.BP.4974	7	training	KIRC	-0.418552	0.453854	0.0174315	0.093826	-0.493804	-0.363717	0.457181	-0.484427	0.424232	-0.0566791	-0.424315	-0.312307	0.179476	0.124642	0.0978706	0.230127	0.271721	0.333513	0.234629	0.413184	0.255337	0.414444	0.609167	0.260491	0.663549	0.188978	0.416067
TCGA.BP.4975	6	training	KIRC	-0.378247	0.47932	0.115447	0.116557	-0.460677	-0.480186	0.457181	-0.484427	0.422259	0.0891399	-0.445155	-0.195592	0.321945	0.519893	0.440497	0.670829	0.513647	0.281447	0.261129	0.32986	0.148591	0.43386	0.58654	0.248094	0.715096	0.166533	0.384859
TCGA.BP.4987	6	training	KIRC	-0.38893	0.473065	0.0843523	0.112981	-0.489785	-0.414344	0.457181	-0.484427	0.422259	0.0891399	-0.441951	-0.231729	0.529236	0.605783	0.456133	0.709085	0.454216	0.496594	0.289194	0.567247	0.354654	0.318487	0.575913	0.42078	0.671497	0.207074	0.433363
TCGA.BP.4991	7	training	KIRC	-0.397122	0.481694	0.0863254	0.13034	-0.498949	0.170308	0.457181	-0.484427	0.422259	0.0891399	-0.448365	-0.151463	0.0190435	0.12251	0.390675	0.369453	0.180695	0.0665488	0.0804454	0.072919	0.162142	0.0712071	0.287453	0.391288	0.637821	0.300539	0.447916
TCGA.BP.4992	6	training	KIRC	-0.414759	0.468748	0.0232872	0.0891435	-0.485885	-0.44594	0.457181	-0.484427	0.39559	-0.369129	-0.417142	-0.30213	0.0933628	0.329774	0.295735	0.452454	0.427117	0.125006	0.138296	0.112996	0.158587	0.364085	0.455324	0.411386	0.788708	0.554941	0.669014
TCGA.BP.4993	7	training	KIRC	-0.379238	0.482766	0.152899	0.161653	-0.493694	-0.366329	0.457181	-0.484427	0.424232	-0.0566791	-0.431498	-0.281193	0.0149846	0.13358	0.276552	0.256203	0.230609	0.116347	-0.101289	-0.0304715	0.0430771	0.115907	0.274565	0.368697	0.478872	0.245189	0.402511
TCGA.BP.4994	2	training	KIRC	0.360887	0.0954811	0.012894	0.0745981	-0.442283	-0.483832	0.457181	-0.484427	0.285421	0.382561	-0.447115	-0.0708207	0.0492329	0.124475	0.350883	0.348975	0.253191	0.0332626	0.0300619	0.0932137	0.0365433	0.141027	0.297225	0.325563	0.689198	0.328717	0.429236
TCGA.BP.4998	7	training	KIRC	-0.374379	0.458005	0.0713033	0.0188054	-0.489188	-0.424864	0.457181	-0.484427	0.422259	0.0891399	-0.445227	-0.194443	0.0599697	0.0170813	0.0630248	0.40431	0.424872	0.0302446	-0.0271743	0.0308881	0.0116295	0.105916	0.141825	-0.00523476	0.451197	0.300621	0.582294
TCGA.BP.5000	6	training	KIRC	-0.389992	0.474123	0.0655039	0.0261963	-0.49683	-0.20263	0.457181	-0.484427	0.425637	-0.342409	-0.450796	-0.110232	0.136504	0.632607	0.481664	0.744578	0.65756	0.168433	0.0812436	0.17354	0.163666	0.228428	0.507266	0.52421	0.685438	0.368665	0.644208
TCGA.BP.5004	6	training	KIRC	-0.387728	0.481325	0.0201337	0.0960792	-0.476491	-0.467037	0.457181	-0.484427	0.422259	0.0891399	-0.44316	-0.220557	-0.00944151	0.553929	0.479	0.711825	0.588376	0.0137694	-0.00768295	-0.0572035	0.00583879	0.261014	0.541437	0.491402	0.665968	0.336244	0.634101
TCGA.BP.5008	7	training	KIRC	-0.393047	0.483527	0.0144116	0.0950463	-0.485403	-0.442853	0.457181	-0.484427	0.422259	0.0891399	-0.445811	-0.190126	0.239574	-0.228566	0.402375	0.605738	0.377514	-0.168963	0.160925	0.308599	0.145256	0.0150369	-0.216891	-0.0757703	0.633149	0.237288	0.469724
TCGA.BP.5174	6	training	KIRC	-0.399905	0.479989	0.0418544	0.116675	-0.465341	-0.475371	0.457181	-0.484427	0.423177	-0.290195	-0.392981	-0.289887	0.0700815	0.413666	0.511365	0.546544	0.561261	0.0718253	0.110428	0.0764463	0.081998	0.241662	0.346057	0.359926	0.69736	0.432993	0.560451
TCGA.BP.5176	7	training	KIRC	-0.419591	0.421358	0.33455	-0.323005	-0.499724	0.451881	0.457181	-0.484427	0.426109	-0.197921	-0.434593	-0.291367	0.0776842	0.222255	0.224199	0.389746	0.530951	0.0101785	-0.023789	0.0455751	0.0806669	-0.0350265	0.0348731	0.147706	0.607757	0.267172	0.382475
TCGA.BP.5184	6	training	KIRC	-0.385828	0.483302	0.11499	0.127729	-0.491747	-0.400385	0.457181	-0.484427	0.422259	0.0891399	-0.433276	-0.299927	0.040694	0.400464	0.605082	0.671138	0.599017	0.020491	0.0777571	0.0825428	0.066195	0.3185	0.438194	0.39428	0.813631	0.564729	0.673907
TCGA.BP.5187	8	training	KIRC	-0.391653	0.48373	0.0823349	0.126264	-0.499953	0.498582	0.457181	-0.484427	0.422259	0.0891399	-0.412148	-0.323574	0.117793	0.290013	0.442285	0.322779	0.264606	0.396017	0.241706	0.448912	-0.0393303	0.385189	0.620476	0.0512466	0.516237	0.293494	-0.0265255
TCGA.BP.5189	6	training	KIRC	-0.395288	0.482552	0.178207	0.138838	-0.499101	0.222536	0.457181	-0.484427	0.422259	0.0891399	-0.436265	-0.278406	0.0234697	0.350295	0.487492	0.639836	0.435343	0.0989	0.0851692	0.0348238	-0.0310672	0.187225	0.427117	0.428486	0.609437	0.289542	0.622884
TCGA.BP.5191	6	training	KIRC	-0.4327	0.417131	0.00806779	0.0701871	-0.497866	-0.0919098	0.457181	-0.484427	0.406156	-0.361399	-0.42126	-0.312887	0.4025	0.528471	0.586752	0.718806	0.62037	0.395294	0.327103	0.456194	0.348976	0.507954	0.628857	0.482034	0.738103	0.565775	0.716065
TCGA.BP.5195	6	training	KIRC	-0.391021	0.483793	0.0353679	0.101369	-0.499675	0.43649	0.457181	-0.484427	0.422259	0.0891399	-0.444409	-0.177124	0.222549	0.549983	0.629456	0.747289	0.540099	0.174157	0.195769	0.235208	0.153184	0.51374	0.60245	0.354162	0.754913	0.40086	0.564817
TCGA.BP.5196	8	training	KIRC	-0.117759	0.47015	0.0285954	0.126152	-0.494137	-0.354647	0.457181	-0.484427	0.426991	-0.303316	-0.425894	-0.270712	0.0279875	0.315158	0.624831	0.581042	0.191744	0.00450015	0.0300919	0.0206369	0.0634036	0.45365	0.423543	0.122979	0.83149	0.0899353	0.0572493
TCGA.BP.5201	6	training	KIRC	-0.393834	0.479515	-0.00762648	0.0835693	-0.498182	-0.0336256	0.457181	-0.484427	0.426806	-0.322673	-0.417289	-0.317534	-0.0580328	0.583924	0.561901	0.672454	0.357082	-0.0698424	0.0341838	0.0821516	0.0938579	0.404572	0.585188	0.302134	0.645707	0.493827	0.518458
TCGA.BP.5202	6	training	KIRC	-0.397302	0.482262	-0.00131856	0.0828949	-0.495037	-0.309429	0.457181	-0.484427	0.422259	0.0891399	-0.430188	-0.30345	0.445778	0.419042	0.480608	0.644906	0.678142	0.303396	0.344237	0.477682	0.410132	0.277036	0.334329	0.379636	0.749568	0.491448	0.64265
TCGA.CJ.4637	6	training	KIRC	-0.395347	0.483095	0.0822968	0.121188	-0.49969	0.441232	0.457181	-0.484427	0.424232	-0.0566791	-0.439177	-0.256741	0.314228	0.618478	0.511976	0.706038	0.577281	0.308091	0.174566	0.283914	0.185563	0.324515	0.46175	0.358557	0.750892	0.359624	0.516154
TCGA.CJ.4641	7	training	KIRC	-0.393266	0.483486	0.034625	0.0753303	-0.497685	-0.119923	0.457181	-0.484427	0.424232	-0.0566791	-0.437038	-0.274283	0.0659761	0.0645342	0.125648	0.145225	0.104177	0.0816293	0.00808093	0.0368268	0.0860308	0.0934428	0.125049	0.0543287	0.480215	0.298569	0.58231
TCGA.CJ.4643	8	training	KIRC	-0.347559	0.481296	-0.0819587	-0.0113506	-0.490834	-0.406062	0.457181	-0.484427	0.422259	0.0891399	-0.448352	-0.150735	0.240568	0.576021	0.339902	0.611142	-0.0166412	0.294908	0.0887808	0.263575	-0.0361748	0.205188	0.497455	-0.081481	0.670255	0.303422	0.151322
TCGA.CJ.4907	8	training	KIRC	-0.458913	0.147704	0.0877823	-0.0705976	-0.499059	0.222367	0.457181	-0.484427	0.422259	0.08914	-0.444042	-0.212136	0.234092	0.442663	0.27736	0.600644	-0.267672	0.30964	0.234056	0.314477	0.100985	0.31531	0.557941	0.0148994	0.671872	0.154819	-0.000986894
TCGA.CJ.4920	6	training	KIRC	-0.436344	0.428797	-0.239846	0.382701	-0.499656	0.430195	0.457181	-0.484427	0.424232	-0.056679	-0.43024	-0.307327	0.436418	0.569179	0.419773	0.750832	0.577022	0.410749	0.241951	0.442988	0.310535	0.224297	0.512787	0.540711	0.617313	0.247755	0.575847
TCGA.CJ.5671	7	training	KIRC	-0.454953	0.224695	-0.03277	0.127106	-0.49966	0.431262	0.457181	-0.484427	0.426519	-0.192774	-0.401696	-0.334784	0.0859437	-0.150311	0.196755	0.163961	-0.103821	0.00483641	0.0458888	-0.0249437	0.0180989	-0.0318742	-0.0998182	-0.0446098	0.447046	0.122755	0.304564
TCGA.CJ.5672	8	training	KIRC	-0.440177	0.413496	0.149667	0.151133	-0.499399	0.336228	0.457181	-0.484427	0.426519	-0.192774	-0.45232	-0.0831689	0.307938	0.379487	0.458572	0.554758	0.252465	0.349712	0.278213	0.360676	-0.017632	0.421907	0.567205	0.028841	0.748804	0.159215	0.0865125
TCGA.CJ.5675	7	training	KIRC	-0.380672	0.482745	0.0371016	0.156315	-0.499416	0.341472	0.457181	-0.484427	0.424232	-0.0566791	-0.361983	-0.35889	0.152503	-0.166728	0.618577	0.647247	0.36615	0.151582	0.0807718	0.0925402	0.148288	-0.005027	-0.096803	0.0325459	0.824518	0.534156	0.607341
TCGA.CJ.5676	6	training	KIRC	-0.435988	0.423762	0.184318	0.143912	-0.499543	0.389693	0.457181	-0.484427	0.425898	-0.264307	-0.447981	-0.158816	-0.0329602	0.467414	0.519002	0.565759	0.599699	-0.0194712	0.0229264	-0.00895449	0.00057529	0.351676	0.402033	0.433118	0.710218	0.454229	0.524679
TCGA.CJ.5683	6	training	KIRC	-0.430446	0.41448	-0.0287272	0.0721013	-0.499468	0.361498	0.457181	-0.484427	0.426519	-0.192774	-0.426375	-0.302082	0.165768	0.437438	0.605406	0.663051	0.572306	0.0709686	0.20544	0.231799	0.176878	0.357668	0.468914	0.403581	0.801486	0.567247	0.669437
TCGA.CJ.5684	6	training	KIRC	-0.438654	0.407945	0.124043	0.137861	-0.49506	-0.324286	0.457181	-0.484427	0.424228	-0.0563326	-0.442252	-0.229544	0.188934	0.470842	0.535799	0.603028	0.604691	0.167423	0.137153	0.145053	0.163176	0.427522	0.529858	0.488704	0.798892	0.508455	0.641106
TCGA.CJ.5686	7	training	KIRC	-0.390546	0.483831	0.0775512	0.0919311	-0.499564	0.397704	0.457181	-0.484427	0.422259	0.0891399	-0.430402	-0.241069	0.0421155	0.123036	-0.211547	-0.198003	0.158288	0.0827211	0.0468296	0.050197	-0.105937	0.0977959	-0.0399417	0.132612	0.704229	0.179974	0.223821
TCGA.CJ.6027	7	training	KIRC	-0.393825	0.479518	0.0714504	0.076722	-0.499692	0.441804	0.457181	-0.484427	0.424917	-0.153579	-0.435031	-0.239631	0.0676152	-0.100053	0.471387	0.480791	0.321545	0.0765525	0.0861275	0.0371766	0.0218155	-0.136154	-0.259055	-0.312515	0.709677	0.462331	0.667522
TCGA.CJ.6028	8	training	KIRC	-0.458329	0.238484	0.0134749	0.0947893	-0.496152	-0.269982	0.457181	-0.484427	0.422259	0.0891399	-0.339526	-0.359234	0.0155119	0.24213	0.440604	0.462822	0.309866	0.0618244	0.113669	0.0911025	0.000150684	0.291133	0.565313	-0.0200663	0.667219	0.243004	0.206453
TCGA.CJ.6030	6	training	KIRC	-0.399319	0.480983	0.36552	-0.0519388	-0.499711	0.448048	0.457181	-0.484427	0.424232	-0.0566791	-0.371751	-0.133503	0.270886	0.344358	0.19974	0.256775	0.344689	0.483312	0.443591	0.532222	0.434379	0.54565	0.56376	0.498858	0.799646	0.49991	0.569945
TCGA.CJ.6031	6	training	KIRC	-0.399319	0.480983	0.0344501	0.11684	-0.497729	-0.113766	0.457181	-0.484427	0.426519	-0.192774	-0.440789	-0.24866	0.0687359	0.305629	0.380049	0.455241	0.301452	0.280365	0.119743	0.276827	0.124443	0.343289	0.549664	0.180654	0.778225	0.376886	0.422574
TCGA.CJ.6032	7	training	KIRC	-0.424023	0.416014	0.0839573	0.127553	-0.495238	-0.297878	0.457181	-0.484427	0.422259	0.0891399	-0.438963	-0.236558	0.152926	-0.251917	-0.308657	-0.128061	-0.177845	-0.0576712	-0.131476	-0.0602902	0.0394874	0.468371	0.510134	0.0557514	0.669906	0.121341	0.0904994
TCGA.CW.5591	6	training	KIRC	-0.438563	0.0622079	0.085366	0.149321	-0.497036	-0.197562	0.457181	-0.484427	0.188621	0.448251	-0.44617	-0.184151	0.208331	0.58837	0.445249	0.71753	0.552512	0.209577	0.0643389	0.233828	0.245052	0.188417	0.486568	0.365544	0.686769	0.354084	0.588096
TCGA.CW.6090	6	training	KIRC	-0.323037	0.477597	0.0931544	0.359049	-0.499721	0.450967	0.457181	-0.484427	0.424232	-0.0566791	-0.337115	-0.367929	0.322853	0.645254	0.494378	0.734135	0.641917	0.37457	0.227256	0.344354	0.300769	0.398765	0.584902	0.556114	0.721902	0.492062	0.679674
TCGA.CW.6097	8	training	KIRC	-0.435988	0.423761	0.0468371	0.0887643	-0.456824	-0.482897	0.457181	-0.484427	0.422259	0.0891399	-0.433303	-0.283422	-0.0132507	0.468796	0.5052	0.610428	0.182522	-0.0878992	0.0103134	0.0169085	0.138925	0.320443	0.512563	0.0122788	0.763856	0.293343	0.254629
TCGA.CZ.4853	6	training	KIRC	-0.380035	0.482777	0.364238	-0.0746533	-0.499716	0.449364	0.457181	-0.484427	0.421822	0.0792586	-0.420252	-0.318494	0.250361	0.51441	0.360581	0.65794	0.619865	0.208656	0.176954	0.263035	0.183168	0.373557	0.613212	0.460429	0.666028	0.387582	0.650071
TCGA.CZ.4859	6	training	KIRC	-0.440177	0.413496	-0.0571504	-0.189561	-0.49971	0.44746	0.457181	-0.484427	0.421821	0.0792633	-0.435327	-0.290626	0.126445	0.37805	0.498309	0.698008	0.430656	-0.0100583	0.0793551	0.136135	0.0653462	0.253456	0.357026	0.463526	0.695815	0.333193	0.53389
TCGA.CZ.4863	7	training	KIRC	-0.397949	0.481587	0.0280205	0.105513	-0.480887	-0.45767	0.457181	-0.484427	0.424232	-0.0566791	-0.452229	-0.0763839	0.55464	-0.186013	0.36802	0.726252	0.64365	-0.185466	0.214486	0.554724	0.446408	-0.16946	-0.287096	-0.129191	0.603564	0.352732	0.687559
TCGA.CZ.5451	7	training	KIRC	-0.392099	0.483675	-0.0230895	0.041699	-0.499662	0.432191	0.457181	-0.484427	0.421822	0.0792615	-0.452194	-0.0857837	0.209283	-0.16498	0.39426	0.491194	0.337738	-0.147512	0.155661	0.374882	0.289324	-0.122121	-0.266084	-0.232483	0.681666	0.368374	0.617507
TCGA.CZ.5452	6	training	KIRC	-0.364418	0.477523	0.0407302	0.103109	-0.491549	-0.402727	0.457181	-0.484427	0.426467	-0.330482	-0.453032	-0.0617018	0.324856	0.459884	0.470943	0.639504	0.603522	0.317625	0.254019	0.386379	0.290569	0.315668	0.441818	0.40285	0.737879	0.418786	0.623097
TCGA.CZ.5454	8	training	KIRC	-0.440177	0.413496	0.0671252	0.108289	-0.494712	-0.321532	0.457181	-0.484427	0.422259	0.0891399	-0.454003	-0.0473446	-0.0154749	0.386509	0.465937	0.508551	0.251373	0.00838881	0.0913965	0.0205717	0.0808748	0.378689	0.464013	0.190282	0.703168	0.361443	0.370338
TCGA.CZ.5456	6	training	KIRC	-0.451325	0.0360039	0.0910193	0.0748789	-0.499124	0.231046	0.457181	-0.484427	0.424232	-0.0566791	-0.396126	-0.254747	0.283754	0.614283	0.21035	0.659051	0.546773	0.253871	0.148534	0.341802	0.245584	0.169692	0.558298	0.3461	0.606368	0.216974	0.505496
TCGA.CZ.5460	7	training	KIRC	0.138046	-0.0592883	0.127099	0.144404	-0.499475	0.363951	0.457181	-0.484427	0.426519	-0.192774	-0.417718	-0.314469	0.0472187	-0.103194	0.146467	0.0885917	0.0711874	0.0884759	0.0650915	0.0483204	0.00640033	0.0839724	0.31956	0.314047	0.490484	0.302215	0.677525
TCGA.CZ.5461	7	training	KIRC	-0.451321	0.350403	0.123292	-0.0370401	-0.498321	-0.00365115	0.457181	-0.484427	0.422259	0.0891399	-0.439209	-0.258796	0.210065	-0.173232	0.378811	0.516293	0.364615	-0.12846	0.130802	0.314026	0.238775	-0.121625	-0.268463	-0.226687	0.657209	0.374993	0.676005
TCGA.CZ.5463	7	training	KIRC	-0.393186	0.483486	-0.0448969	0.026361	-0.497287	-0.172297	0.457181	-0.484427	0.420705	0.149692	-0.451914	-0.0907279	0.0279043	-0.376596	0.447431	0.611671	0.574353	0.0229331	0.0525971	0.0694484	0.0663867	-0.161316	-0.238648	-0.254019	0.781429	0.448853	0.616367
TCGA.CZ.5466	6	training	KIRC	-0.452954	0.313806	0.095118	0.143866	-0.498496	0.0376833	0.457181	-0.484427	0.426585	-0.246327	-0.276904	-0.384363	0.280194	0.546601	0.298531	0.556836	0.573577	0.348495	0.174957	0.350261	0.254922	0.239766	0.505241	0.51828	0.654943	0.321226	0.570503
TCGA.CZ.5468	6	training	KIRC	-0.452954	0.313808	-0.36461	-0.370694	-0.49988	0.490314	0.457181	-0.484427	0.422484	-0.320488	-0.36814	-0.352748	0.0950219	0.623674	0.355421	0.64543	0.623482	0.153505	0.119512	0.179782	0.104338	0.339129	0.61461	0.521182	0.672278	0.261872	0.568745
TCGA.CZ.5469	6	training	KIRC	-0.45833	0.238483	0.0604025	0.104619	-0.493932	-0.36017	0.457181	-0.484427	0.218332	-0.418549	-0.451733	-0.09119	0.424328	0.471982	0.465264	0.674593	0.307766	0.354983	0.278983	0.414714	0.0678357	0.138455	0.412165	-0.00709067	0.633364	0.304392	0.378942
TCGA.CZ.5470	6	training	KIRC	-0.380034	0.482777	0.150043	0.14992	-0.498799	0.124961	0.457181	-0.484427	0.426467	-0.330482	-0.198278	-0.155518	0.169083	0.288403	0.479361	0.466743	0.181433	0.312338	0.152943	0.272132	0.125323	0.404294	0.571617	0.272311	0.697332	0.372743	0.480533
TCGA.CZ.5984	6	training	KIRC	-0.458329	0.238484	0.0559104	0.0936323	-0.49821	-0.0272357	0.457181	-0.484427	0.424232	-0.0566791	-0.436365	-0.199459	0.534983	0.640261	0.402015	0.726579	0.648195	0.456537	0.307771	0.579086	0.41806	0.201787	0.497935	0.465028	0.68587	0.344033	0.617301
TCGA.CZ.5985	7	training	KIRC	-0.323037	0.477597	0.102254	0.0948639	-0.498527	0.047288	0.457181	-0.484427	0.422259	0.08914	-0.438415	-0.25544	0.228207	-0.369959	0.359034	0.696167	0.286958	-0.0149063	0.15463	0.341006	0.183119	-0.0367014	-0.300443	0.0155436	0.609782	0.293315	0.399898
TCGA.CZ.5986	8	training	KIRC	-0.374041	0.483093	0.127188	0.0966561	-0.498893	0.15318	0.457181	-0.484427	0.397816	0.438467	-0.451024	-0.106704	0.290856	0.562431	0.472708	0.735096	0.0235359	0.289998	0.191517	0.386304	-0.0133069	0.321371	0.570565	0.0328554	0.660619	0.24172	0.148751
TCGA.CZ.5988	8	training	KIRC	-0.374341	0.457964	0.0122412	0.103716	-0.499272	0.285906	0.457181	-0.484427	0.422259	0.0891399	-0.452393	-0.0817193	0.0902831	0.488878	0.394974	0.575127	0.141284	0.120222	0.125194	0.18957	0.136302	0.300561	0.539112	0.061831	0.746351	0.303081	0.296982
TCGA.EU.5905	6	training	KIRC	-0.418635	-0.0947066	0.0309985	0.0776911	-0.49589	-0.285256	0.457181	-0.484427	0.424232	-0.0566791	-0.444879	-0.199998	0.279198	0.543286	0.408277	0.732159	0.549797	0.294958	0.0794682	0.282484	0.259362	0.371606	0.625969	0.480942	0.643176	0.431799	0.665386
TCGA.EU.5907	8	training	KIRC	-0.323037	0.477597	0.130697	0.145611	-0.494722	-0.336725	0.457181	-0.484427	0.421822	0.0792586	-0.440433	-0.251579	0.268365	0.524783	0.108581	0.437167	-0.255071	0.319723	0.192655	0.403553	0.037994	0.137039	0.489439	-0.226057	0.63647	0.208498	0.0756364
TCGA.2Z.A9J2	4	training	KIRP	0.356449	-0.450991	0.137663	0.0224512	-0.499938	0.497455	0.457181	-0.484427	-0.334774	-0.442616	0.307915	0.423704	-0.00262784	0.421512	0.275838	0.37168	0.246443	-0.0813629	-0.013028	-0.0743534	-0.095179	0.419811	0.578132	0.39268	0.767277	0.404402	0.558354
TCGA.2Z.A9J6	3	training	KIRP	0.285753	-0.449046	-0.0416341	0.0530993	-0.498255	0.00731146	0.457181	-0.484427	-0.375878	-0.142847	0.242252	0.434203	0.052395	-0.328174	0.371405	0.71658	0.582148	0.076754	0.0720973	0.0617511	0.044803	-0.114993	-0.252333	-0.231984	0.647682	0.343206	0.590253
TCGA.2Z.A9J8	2	training	KIRP	0.268678	0.428704	0.0248752	0.086566	-0.4813	-0.455131	0.457181	-0.484427	-0.386938	0.25052	0.175355	0.441836	-0.0809924	0.316602	-0.0318565	0.206603	-0.333916	-0.0593764	0.00720637	0.0770113	0.0620332	0.140946	0.291235	-0.369104	0.541669	-0.0887728	-0.136
TCGA.2Z.A9JD	4	training	KIRP	0.285743	-0.449045	0.370484	0.0892599	-0.499964	0.499293	0.457181	-0.484427	-0.387573	0.196076	0.329267	0.41342	0.107571	0.331116	0.285521	0.461805	0.456955	0.0658198	-0.0345733	0.0531417	0.114946	-0.0218946	0.182819	0.169811	0.647622	0.355505	0.343357
TCGA.2Z.A9JE	3	training	KIRP	0.337765	-0.452085	0.117124	0.131304	-0.499265	0.295408	0.457181	-0.484427	-0.375878	-0.142847	0.0188992	0.453893	-0.184141	0.144682	0.483151	0.652874	0.508214	0.0173278	-0.213831	-0.227072	-0.141414	-0.0592408	0.0352361	0.0207097	0.726553	0.435427	0.583414
TCGA.2Z.A9JG	5	training	KIRP	-0.398576	0.475434	-0.165184	0.012484	-0.499961	0.49903	0.457181	-0.484427	-0.384189	0.144536	0.125512	0.446467	0.124275	0.159506	-0.092892	-0.00301746	-0.165625	0.0197488	0.0783971	0.197398	0.00503189	-0.0905142	0.0454532	-0.0948058	0.507536	0.0804676	0.162435
TCGA.2Z.A9JM	3	training	KIRP	0.285763	-0.449047	-0.0566965	0.0509071	-0.499845	0.485019	0.457181	-0.484427	-0.375265	-0.132591	0.181773	0.440223	0.0606661	0.00814477	0.149028	0.151195	0.181427	0.184438	0.0401553	0.178134	0.14055	0.350171	0.552978	0.348682	0.631287	0.357084	0.579882
TCGA.2Z.A9JQ	4	training	KIRP	0.285763	-0.449047	-0.110787	-0.0425616	-0.499964	0.499183	0.457181	-0.484427	-0.334774	-0.442616	0.118954	0.446962	0.0732253	0.529733	0.413369	0.670579	0.619727	-0.0721322	0.0645967	0.0808261	0.0364261	0.286416	0.496769	0.436888	0.677239	0.454087	0.644056
TCGA.2Z.A9JR	2	training	KIRP	-0.417395	-0.0971625	-0.041879	0.0122606	-0.494359	-0.348245	0.457181	-0.484427	-0.380617	-0.00187758	0.181078	0.441091	0.00272874	-0.100496	0.285641	0.308189	0.238883	0.00129849	0.0315492	0.0525263	0.00314133	-0.14229	0.0536463	-0.027631	0.265259	0.196251	0.493885
TCGA.2Z.A9JT	4	training	KIRP	0.285763	-0.449047	0.0433344	0.0663183	-0.49994	0.497834	0.457181	-0.484427	-0.334774	-0.442616	0.184872	0.440863	-0.0385476	0.267776	0.30106	0.428879	0.385592	-0.0727553	0.247392	-0.0200019	-0.125431	0.0725291	0.479162	0.479541	0.496574	0.272136	0.600695
TCGA.5P.A9JV	7	training	KIRP	-0.0227072	0.0902869	0.0321427	0.115258	-0.499947	0.49818	0.457181	-0.484427	0.422495	-0.343812	-0.265165	-0.00248174	-0.00251024	0.105285	0.31404	0.241873	0.0662415	-0.0387588	0.127634	0.227869	0.160504	-0.0176082	-0.175097	-0.0894626	0.619099	0.296436	0.493202
TCGA.5P.A9JW	3	training	KIRP	0.413428	-0.252885	-0.0333013	0.0354332	-0.499653	0.42898	0.457181	-0.484427	-0.375878	-0.142847	0.158474	0.443455	0.0628078	-0.017273	-0.00778837	0.0820246	-0.25515	0.0643744	-0.0326565	0.00263209	-0.0344071	-0.244926	-0.181921	-0.0301729	0.655886	0.0868569	0.0305788
TCGA.5P.A9JY	4	training	KIRP	0.268196	-0.447109	0.320582	-0.389912	-0.499633	0.426263	0.457181	-0.484427	-0.375878	-0.142847	0.136365	0.445339	0.0936416	0.377018	0.406985	0.493263	0.322367	0.0973645	0.130007	0.103181	0.0966674	0.433612	0.563073	0.492079	0.794647	0.557788	0.666453
TCGA.5P.A9JZ	2	training	KIRP	0.285759	-0.449047	0.0536651	0.130177	-0.498666	0.101217	0.457181	-0.484427	-0.381378	0.0229458	0.0952163	0.448551	0.112609	0.521118	0.457307	0.685428	-0.495514	0.0549254	0.00987326	0.119515	-0.0437838	0.323085	0.545379	-0.40129	0.685617	-0.205651	-0.443454
TCGA.5P.A9K2	3	training	KIRP	0.285763	-0.449047	-0.157565	-0.0219861	-0.499411	0.348627	0.457181	-0.484427	-0.334774	-0.442616	0.11346	0.447423	0.0750654	-0.129901	-0.0876475	-0.082163	-0.0386701	0.186722	0.124087	0.0800564	0.107223	0.303958	0.262784	0.373749	0.654657	0.37023	0.28606
TCGA.5P.A9K3	5	training	KIRP	-0.323037	0.477597	0.119045	0.0970198	-0.499964	0.499182	0.457181	-0.484427	-0.358441	0.0162886	0.154827	0.44276	0.000651888	0.476614	0.628428	0.622195	0.550986	-0.0346319	0.0128139	0.0159498	-0.00312126	0.489675	0.560499	0.494011	0.814192	0.543821	0.57126
TCGA.5P.A9K6	4	training	KIRP	0.285763	-0.449047	-0.0383663	0.0385721	-0.499215	0.274969	0.457181	-0.484427	-0.375878	-0.142847	0.165973	0.442972	0.134357	0.432665	0.303258	0.465274	0.533319	0.17009	0.105212	0.140016	0.190494	0.180098	0.449084	0.468072	0.556095	0.324084	0.463576
TCGA.5P.A9K8	1	training	KIRP	-0.141127	0.466042	0.0113493	0.0987213	-0.421917	-0.487229	0.457181	-0.484427	-0.39066	0.372416	-0.457363	0.0230806	-0.10856	0.49656	0.253065	0.552679	0.357175	-0.0495162	0.170463	0.0885916	0.0334042	0.156418	0.425784	0.325305	0.639186	0.365578	0.497475
TCGA.A4.7583	2	training	KIRP	-0.398575	0.475434	0.126297	0.101265	0.499319	-0.499733	0.457181	-0.484427	-0.38292	0.153124	0.187132	0.440824	0.110667	0.263	0.214053	0.366028	0.409047	0.16977	0.0484477	0.126192	0.145715	0.125485	0.311431	0.442454	0.712182	0.292049	0.416079
TCGA.A4.7585	5	training	KIRP	-0.0566794	0.0993438	-0.0751273	0.0693528	-0.499716	0.458337	0.457181	-0.484427	-0.207042	0.419971	0.067555	0.200465	0.342228	0.573624	0.612563	0.740994	-0.165662	0.366886	0.305138	0.380996	-0.0781912	0.45843	0.583791	-0.159756	0.790262	0.122046	0.0172982
TCGA.A4.8098	5	training	KIRP	-0.441459	0.41128	-0.0633077	0.0757873	-0.499961	0.499057	0.457181	-0.484427	-0.364886	0.192923	0.104271	0.4481	0.0968632	0.569553	0.539475	0.692964	-0.12729	0.101052	0.0106932	0.0770101	-0.011018	0.285664	0.463309	-0.217743	0.766512	0.228087	0.0965081
TCGA.A4.8310	4	training	KIRP	0.0424293	-0.411461	0.017461	0.0881143	-0.499778	0.469922	0.457181	-0.484427	-0.381428	0.0809943	0.181269	0.441618	0.0797707	0.616192	0.418224	0.651047	0.619787	0.144807	-0.0347994	0.0173977	-0.0161573	0.291778	0.477082	0.440225	0.750148	0.378589	0.558759
TCGA.A4.8515	3	training	KIRP	0.285763	-0.449047	-0.0186837	0.0900116	-0.499825	0.480338	0.457181	-0.484427	-0.384189	0.144536	0.137522	0.445396	-0.0372454	0.080456	0.132954	0.0544031	-0.0555831	0.0466544	0.0336542	0.0792622	0.0655285	-0.101925	-0.284562	-0.396653	0.706298	0.443922	0.679283
TCGA.A4.8517	4	training	KIRP	0.0424293	-0.411461	0.0511136	0.0939487	-0.499465	0.368563	0.457181	-0.484427	-0.388658	0.264933	0.283229	0.428377	0.219492	0.435412	0.50476	0.615606	0.422044	0.297416	0.24975	0.345648	0.25487	0.457469	0.562899	0.370916	0.719526	0.496014	0.54947
TCGA.A4.8630	4	training	KIRP	0.285763	-0.449047	0.0403128	0.00374728	-0.499848	0.48457	0.457181	-0.484427	-0.388658	0.264933	0.222039	0.437235	0.0553534	0.364142	0.517955	0.443248	0.331977	0.100738	0.112883	0.0862106	0.0522997	0.439394	0.622423	0.269388	0.724557	0.38029	0.36218
TCGA.A4.A5Y0	4	training	KIRP	0.324262	-0.452554	-0.041012	0.0382442	-0.499961	0.499026	0.457181	-0.484427	-0.381428	0.0809943	0.250319	0.431778	0.382806	0.276474	0.552749	0.688517	0.248362	0.146463	0.233337	0.382173	0.151619	0.257772	0.317864	-0.103581	0.699597	0.0967816	0.329054
TCGA.A4.A5Y1	5	training	KIRP	-0.320882	0.480809	-0.00245147	0.012826	-0.499961	0.499058	0.457181	-0.484427	-0.331776	0.306295	0.348688	0.372582	-0.00705957	0.572257	0.58801	0.723396	0.596951	-0.0410194	0.0557968	-0.0231224	0.0226147	0.479489	0.570344	0.453125	0.743723	0.481159	0.641716
TCGA.A4.A772	4	training	KIRP	0.285763	-0.449047	0.0111355	0.061744	-0.499921	0.495774	0.457181	-0.484427	-0.375878	-0.142847	0.100185	0.448343	0.312225	0.466046	0.434002	0.572071	0.375582	0.415535	0.311104	0.49637	0.261598	0.483602	0.631122	0.289225	0.786609	0.24173	0.352214
TCGA.AL.3467	2	training	KIRP	0.131433	0.0163141	0.028198	0.0816314	-0.435328	-0.486878	0.457181	-0.484427	-0.250826	0.403025	-0.0648593	0.458	0.0953697	0.433883	0.48802	0.551838	0.30523	0.156691	0.11898	0.113671	0.0879078	0.294472	0.609526	0.32311	0.600698	0.254	0.572337
TCGA.AT.A5NU	2	training	KIRP	0.0424293	-0.411461	0.0359065	0.0901931	-0.493038	-0.378067	0.457181	-0.484427	-0.379722	0.0088413	0.0563745	0.45151	0.274111	0.363767	0.517014	0.524161	0.33481	0.46653	0.262962	0.483487	0.423989	0.310052	0.576994	0.582471	0.694619	0.349134	0.617697
TCGA.B1.5398	5	training	KIRP	-0.0848234	0.0982176	0.12921	0.215946	-0.499762	0.464269	0.457181	-0.484427	-0.371091	0.064712	0.300273	0.387793	0.286971	0.564637	0.502645	0.724745	0.061174	0.326039	0.242907	0.302945	0.0572608	0.384588	0.605649	0.0919522	0.690163	0.276569	0.179388
TCGA.B1.7332	5	training	KIRP	-0.205505	0.411716	-0.00106632	0.100423	-0.499903	0.493633	0.457181	-0.484427	-0.374059	0.000817554	0.124377	0.446545	0.312511	0.384933	0.44539	0.634157	-0.0504642	0.292421	0.189572	0.318584	-0.0811544	0.455603	0.563387	0.170276	0.765433	0.254555	0.161862
TCGA.B1.A655	5	training	KIRP	-0.307764	0.400966	0.00215642	-0.0334008	-0.499956	0.498781	0.457181	-0.484427	-0.367746	0.393239	0.256699	0.432625	-0.0281377	0.233091	0.367149	0.404931	0.294567	0.10266	-0.0102885	0.00764926	0.0622003	0.243655	0.524204	0.0220499	0.697737	0.346456	0.221483
TCGA.B1.A656	5	training	KIRP	-0.438654	0.407943	-0.0508656	0.204338	-0.499827	0.480195	0.457181	-0.484427	-0.152657	-0.441353	0.380567	0.219409	0.308852	0.400734	0.346836	0.613627	0.440134	0.35181	0.128933	0.400121	0.188319	0.415185	0.599816	0.203085	0.709147	0.0951233	0.335805
TCGA.B3.4103	2	training	KIRP	0.285763	-0.449047	0.0437061	0.0886428	-0.499627	0.422659	0.457181	-0.484427	-0.371856	0.292308	0.0840518	0.449622	0.346622	0.624988	0.5518	0.705049	-0.0422787	0.356095	0.246403	0.382901	-0.0140365	0.38677	0.60572	0.0380669	0.766744	0.179161	0.140507
TCGA.B3.8121	3	training	KIRP	0.285763	-0.449047	0.0259594	0.0902098	-0.49257	-0.384978	0.457181	-0.484427	0.00523345	0.236842	0.150373	0.376768	0.27992	-0.297491	0.536202	0.646095	0.4177	-0.096622	0.292848	0.35687	0.239791	-0.17701	-0.24089	-0.285434	0.741169	0.466695	0.603148
TCGA.B3.A6W5	3	training	KIRP	0.0674012	-0.416309	0.0371132	0.0929643	-0.499694	0.445836	0.457181	-0.484427	-0.375878	-0.142847	0.0841243	0.449622	0.0950111	0.114877	0.380479	0.194047	0.0240951	0.385123	0.230838	0.22111	0.288479	0.174522	0.169349	0.468975	0.590695	0.23677	0.387643
TCGA.B9.5155	2	training	KIRP	0.285763	-0.449047	0.0141336	0.118173	-0.499696	0.443119	0.457181	-0.484427	-0.388658	0.264933	0.147556	0.444566	0.197114	0.0888015	0.248175	0.418075	-0.230489	0.226649	0.270512	0.350299	0.0605662	0.477984	0.437064	0.216467	0.781473	0.114712	0.0704607
TCGA.B9.5156	3	training	KIRP	0.285763	-0.449047	-0.0442158	0.102918	-0.499966	0.499309	0.457181	-0.484427	-0.354519	0.0686196	0.34288	0.387325	0.0933902	-0.229143	0.408753	0.556847	0.275617	4.68541e-06	-0.00280314	0.0120132	-0.0361783	-0.224382	-0.289271	-0.116508	0.715171	0.352412	0.270562
TCGA.B9.7268	4	training	KIRP	0.285763	-0.449047	-0.00264332	0.086557	-0.499915	0.495136	0.457181	-0.484427	-0.384189	0.144536	0.110696	0.447602	0.316238	0.47158	0.383794	0.623105	0.567432	0.39444	0.246986	0.430616	0.262017	0.46635	0.552595	0.308309	0.728656	0.36773	0.567401
TCGA.B9.A8YH	4	training	KIRP	0.285763	-0.449047	0.152033	-0.13957	-0.499961	0.499021	0.457181	-0.484427	-0.365303	-0.00882815	0.168285	0.442436	0.0228254	0.452991	0.362606	0.565012	0.191831	0.151397	0.0662062	0.0816233	-0.0794633	0.283948	0.553892	0.243337	0.541643	0.198077	0.480855
TCGA.B9.A8YI	4	training	KIRP	0.413402	-0.114514	-0.248903	-0.392359	-0.499727	0.452673	0.457181	-0.484427	-0.387352	0.230388	0.314086	0.421218	0.0690725	0.590458	0.472384	0.680351	0.420219	0.0583465	0.0860963	0.0569622	0.0204091	0.37494	0.570255	0.374916	0.693638	0.128252	0.343548
TCGA.BQ.5875	1	training	KIRP	0.429052	-0.0885117	-0.00431262	0.12121	-0.49867	0.111483	0.457181	-0.484427	-0.372324	0.39094	-0.447334	-0.16266	0.00547447	0.532475	0.391086	0.689958	0.562652	0.0288185	0.0331939	-0.0382559	0.0130536	0.419628	0.60008	0.241948	0.677437	0.199707	0.429953
TCGA.BQ.5880	5	training	KIRP	-0.418312	0.318312	0.000576018	0.0910154	-0.499818	0.478625	0.457181	-0.484427	-0.226913	-0.0222306	0.351264	0.351921	0.0816909	0.324658	0.507454	0.702828	0.304268	-0.0143987	0.0865159	0.137579	0.0114979	0.0776029	0.267346	0.369936	0.704429	0.0584553	0.29862
TCGA.BQ.5881	3	training	KIRP	0.285763	-0.449047	-0.0279617	0.0589031	-0.482822	-0.455945	0.457181	-0.484427	-0.334774	-0.442616	0.34375	0.385755	0.228482	-0.228531	0.57326	0.708756	0.290959	-0.120197	0.183093	0.349066	0.284759	-0.162244	-0.284709	-0.171677	0.696521	0.186952	0.37344
TCGA.BQ.5884	2	training	KIRP	0.340995	-0.205562	0.0728409	0.0822527	-0.485465	-0.446352	0.457181	-0.484427	-0.0868057	0.434139	0.390084	0.145077	0.00541502	0.186069	0.391378	0.295442	0.346575	0.193024	0.123653	0.207908	-0.0559959	0.413415	0.598977	0.0410522	0.71087	0.217898	0.0883559
TCGA.BQ.5885	5	training	KIRP	-0.387029	0.450275	0.00522902	0.0108185	-0.499963	0.499144	0.457181	-0.484427	-0.253336	-0.450925	0.367072	0.296861	0.249693	0.300209	0.295237	0.297563	0.349389	0.527727	0.411798	0.549595	0.478211	0.499433	0.6333	0.573785	0.793485	0.529316	0.632979
TCGA.BQ.5886	4	training	KIRP	0.338209	-0.452071	5.43054e-06	0.112262	-0.499933	0.496993	0.457181	-0.484427	-0.375878	-0.142847	0.359745	0.336642	0.0970029	0.387374	0.529156	0.50824	0.426532	0.199013	0.213545	0.196969	0.18376	0.46154	0.591403	0.527053	0.705354	0.500725	0.725226
TCGA.BQ.5888	2	training	KIRP	-0.431929	0.400391	0.00545424	0.0771366	-0.447254	-0.483979	0.457181	-0.484427	-0.261251	-0.422514	0.171996	0.409517	0.00508778	0.563888	0.403881	0.672112	0.518407	0.101523	-0.103649	-0.103771	0.151162	0.229669	0.467162	0.420366	0.640655	0.2051	0.413175
TCGA.BQ.5890	5	training	KIRP	-0.40448	0.37975	0.1068	0.17622	-0.499917	0.495353	0.457181	-0.484427	-0.36786	-0.103033	0.364672	0.314137	0.136994	0.395336	0.503723	0.551507	0.315113	0.239291	0.103057	0.283171	0.22917	0.367206	0.584856	0.388648	0.741697	0.395665	0.562323
TCGA.BQ.5892	7	training	KIRP	-0.350022	-0.236154	0.0813387	0.167261	-0.499946	0.498054	0.457181	-0.484427	0.425319	-0.302428	0.0882525	-0.433963	-0.0491907	0.232819	0.321587	0.376806	0.157333	0.0760231	0.0359414	0.0205018	-0.0604916	0.517714	0.576362	0.0496537	0.789972	0.220537	0.159885
TCGA.BQ.5894	7	training	KIRP	-0.419647	0.461424	0.0242528	0.0775125	-0.445634	-0.485233	0.457181	-0.484427	0.0653022	-0.0813469	-0.450143	-0.109323	0.00724505	-0.11163	0.425207	0.326978	-0.320677	0.346666	0.111242	0.337364	0.138259	0.0293271	0.317377	0.402472	0.54037	-0.130194	0.024885
TCGA.BQ.7044	2	training	KIRP	0.0227214	0.0456117	0.0774924	0.0727677	0.499255	-0.49972	0.457181	-0.484427	-0.381428	0.0809943	0.128121	0.446324	0.377736	-0.0798883	0.495769	0.679943	0.174133	-0.0668339	0.332977	0.478916	0.245557	0.0707837	0.0732644	0.0985715	0.73094	0.356764	0.351303
TCGA.BQ.7045	2	training	KIRP	0.285763	-0.449047	0.0375614	0.144052	-0.499552	0.406792	0.457181	-0.484427	-0.381378	0.0229458	-0.451227	-0.102024	0.193668	0.173554	0.39903	0.472946	0.24425	0.236666	0.241042	0.414764	0.0642393	0.131741	0.331321	-0.0641552	0.689722	0.212228	0.114908
TCGA.BQ.7048	2	training	KIRP	-0.368915	0.480969	0.0216669	0.0916904	0.499199	-0.499707	0.457181	-0.484427	-0.389165	0.363909	0.117338	0.447057	0.312317	0.585282	0.392045	0.611468	-0.0920752	0.330682	0.290958	0.424976	0.0361008	0.296069	0.452156	-0.144695	0.723963	0.244968	0.136619
TCGA.BQ.7051	4	training	KIRP	0.285763	-0.449047	-0.0305682	0.079785	-0.49986	0.488578	0.457181	-0.484427	-0.387847	0.287261	0.102959	0.448195	0.460939	0.18133	0.263905	0.66029	0.568076	0.140551	0.141413	0.483209	0.294405	0.148029	0.259726	-9.7391e-06	0.538334	0.125137	0.432436
TCGA.BQ.7053	2	training	KIRP	0.360916	-0.453682	0.0936403	0.027882	0.498812	-0.499672	0.457181	-0.484427	-0.387847	0.28726	0.113115	0.446596	0.102722	0.280376	0.311261	0.380056	0.126624	0.0292455	0.0556693	0.0842029	0.190847	0.309104	0.624376	0.359372	0.618727	0.147816	0.372162
TCGA.BQ.7058	4	training	KIRP	0.359886	-0.450232	0.0670146	0.112562	-0.499792	0.475728	0.457181	-0.484427	-0.381378	0.0229458	0.326274	0.416027	0.105967	0.223284	0.275745	0.624693	0.563813	0.0146993	0.0583068	0.073412	0.0845966	0.0553369	0.15898	0.142677	0.541548	0.302681	0.670312
TCGA.BQ.7059	2	training	KIRP	-0.407307	0.316109	-0.00750298	0.0637996	0.499266	-0.499722	0.457181	-0.484427	-0.250526	0.109348	0.148628	0.444386	0.141684	0.439108	0.506428	0.657539	0.531024	0.0442562	0.101035	0.0689612	0.0751479	0.339793	0.466604	0.404473	0.778931	0.420941	0.558271
TCGA.DW.5560	2	training	KIRP	0.338803	-0.453535	0.0476467	0.0330216	-0.478196	-0.460647	0.457181	-0.484427	-0.329862	-0.440936	0.161947	0.440253	0.0599271	0.485819	0.304065	0.521767	0.532628	0.0661463	-0.0178629	0.0446907	0.0258712	0.132463	0.35957	0.375925	0.642009	0.282086	0.464669
TCGA.DW.7834	4	training	KIRP	0.285763	-0.449047	0.0200537	0.129712	-0.499951	0.498439	0.457181	-0.484427	-0.373295	-0.024769	0.228845	0.43542	0.0160269	0.377377	0.615953	0.670735	0.262851	-0.0235956	0.0190409	-0.0149284	0.0995395	0.27838	0.354274	0.139398	0.76153	0.464013	0.48355
TCGA.DW.7838	3	training	KIRP	0.286018	-0.449074	0.029614	-0.0204228	-0.499968	0.49938	0.457181	-0.484427	-0.37067	0.304547	0.137694	0.427817	0.0121117	-0.0705906	0.112844	0.114992	0.0321452	0.11256	0.0464237	0.0569195	0.0950918	-0.0345777	0.0737313	-0.167148	0.466522	0.114849	0.0730391
TCGA.DW.7839	2	training	KIRP	0.285724	-0.449042	0.0107887	0.0775146	-0.4988	0.140171	0.457181	-0.484427	-0.388657	0.264929	0.0723759	0.450417	0.0767187	0.433618	0.29511	0.394459	-0.426098	0.0508305	0.0210694	0.0041003	-0.0736262	0.0898203	0.244933	-0.434285	0.686206	0.0114645	-0.105509
TCGA.DZ.6131	2	training	KIRP	-0.35362	0.452269	0.00752654	0.0753812	0.499317	-0.499733	0.457181	-0.484427	-0.379909	0.367827	-0.0878874	0.271381	0.0665369	0.387101	0.355361	0.471327	-0.462757	0.128105	0.00175982	0.0377274	0.0738909	0.105516	0.207053	-0.356922	0.708582	-0.120549	-0.156995
TCGA.DZ.6132	2	training	KIRP	-0.144725	-0.326949	-0.105224	0.0590312	0.499229	-0.499714	0.457181	-0.484427	0.0845746	-0.323868	-0.444989	-0.198029	0.0287026	-0.0072111	0.171777	0.049488	0.330544	0.274213	0.195037	0.289142	0.0106292	0.395689	0.620007	0.161552	0.660788	0.176243	0.238903
TCGA.DZ.6134	2	training	KIRP	0.285763	-0.449047	0.004414	0.0769682	-0.499833	0.481754	0.457181	-0.484427	-0.361653	0.384866	-0.424186	-0.212914	0.303384	0.456938	0.225882	0.313064	-0.263854	0.39971	0.415242	0.471719	0.00460497	0.487384	0.549603	-0.0194078	0.794766	0.10852	0.0340489
TCGA.EV.5902	5	training	KIRP	-0.428889	0.439149	-0.00599292	0.131701	-0.499953	0.498574	0.457181	-0.484427	-0.384189	0.144536	0.326573	0.41622	0.0646462	0.0176497	0.0727875	0.0466111	0.0943531	-0.0215865	-0.0447011	-0.00267248	-0.0227469	0.404031	0.497285	0.166947	0.805589	0.37448	0.43668
TCGA.F9.A7VF	4	training	KIRP	0.285763	-0.449047	0.0560839	0.0487758	-0.499963	0.499135	0.457181	-0.484427	-0.334774	-0.442616	0.0991433	0.448176	0.034026	0.478617	0.599303	0.713795	0.590937	-0.0217392	0.0614518	0.0295919	0.15262	0.427158	0.531614	0.460124	0.773305	0.561904	0.707329
TCGA.G7.6789	7	training	KIRP	-0.414759	0.468748	0.019684	0.076134	-0.336941	-0.491183	0.457181	-0.484427	0.0629713	-0.108475	-0.452679	-0.070741	0.0728112	-0.130417	0.470687	0.367438	0.267644	0.0621074	0.0816602	0.0255715	0.139167	-0.181208	-0.0946087	0.129442	0.580843	0.239291	0.323288
TCGA.G7.6790	2	training	KIRP	0.0424293	-0.411461	0.035615	0.00824951	-0.492273	-0.388553	0.457181	-0.484427	-0.381428	0.0809943	0.245181	0.433495	0.0672466	0.476592	0.577648	0.627586	0.544529	0.0404727	0.0588883	0.0197645	0.0900699	0.320009	0.453158	0.391706	0.696494	0.430907	0.490784
TCGA.G7.6792	2	training	KIRP	0.432568	-0.167324	0.00504689	0.0639619	-0.423782	-0.483894	0.457181	-0.484427	-0.331781	0.306292	0.172777	0.442203	0.0441125	-0.189928	-0.343836	-0.317417	-0.308708	0.0677275	0.000613854	-0.0333175	0.138661	0.185424	0.31268	0.341755	0.701167	0.392023	0.571011
TCGA.G7.6795	2	training	KIRP	0.0424293	-0.411461	0.00483074	0.0966026	0.498444	-0.499637	0.457181	-0.484427	-0.334774	-0.442616	0.244319	0.433693	0.0447243	0.432447	0.567113	0.665636	0.50176	-0.0190471	0.0499732	0.00841105	0.0373291	0.391783	0.585077	0.470271	0.72946	0.469856	0.614852
TCGA.G7.6797	2	training	KIRP	-0.400219	0.343767	-0.0664031	0.0704284	0.499329	-0.499735	0.457181	-0.484427	-0.388819	0.368968	0.00654342	0.454618	0.11164	0.0782728	0.0924052	0.172662	0.00920342	0.23462	0.0952931	0.1226	0.168407	0.260779	0.335856	0.176351	0.797544	0.407994	0.48071
TCGA.G7.7501	2	training	KIRP	-0.323038	0.477597	0.045013	0.0348762	-0.483015	-0.448453	0.457181	-0.484427	-0.210218	0.422614	0.341032	0.393757	-0.00166171	-0.225063	-0.0393868	-0.159152	0.17056	-0.000551131	0.0738249	0.020618	-0.0371487	-0.0538856	0.0869903	-0.0981491	0.477128	0.260846	0.245324
TCGA.G7.A4TM	3	training	KIRP	0.042431	-0.411461	0.0128362	0.097605	-0.494302	-0.349294	0.457181	-0.484427	-0.36671	-0.154735	0.0315473	0.450275	-0.0364249	-0.352028	0.568042	0.653607	0.538942	0.160549	-0.00370044	-0.0528569	-0.0379701	-0.37701	-0.486249	-0.309513	0.790944	0.419765	0.589311
TCGA.G7.A8LB	4	training	KIRP	0.285763	-0.449047	0.352691	-0.167809	-0.499926	0.496257	0.457181	-0.484427	-0.334774	-0.442616	0.176793	0.442012	0.131824	0.470169	0.597012	0.654	0.565092	0.0641695	0.112149	0.161329	0.191785	0.478028	0.564919	0.508711	0.797859	0.599315	0.697751
TCGA.G7.A8LC	2	training	KIRP	-0.458913	0.147704	0.00619728	0.084206	-0.451463	-0.483967	0.457181	-0.484427	-0.334774	-0.442616	0.218639	0.43765	0.101686	-0.109949	0.205955	0.221665	0.0475414	0.104032	0.0559975	0.103356	0.0116064	-0.0963723	-0.000468641	-0.0645939	0.670037	0.391083	0.578435
TCGA.G7.A8LD	2	training	KIRP	-0.389992	0.474123	0.00385919	0.0893427	-0.497538	-0.123909	0.457181	-0.484427	-0.366246	0.327552	-0.0492443	0.457343	0.19218	-0.0561559	0.28692	0.257033	0.245646	0.0143203	0.116359	0.220074	0.102558	0.0971471	0.324048	0.337177	0.534708	0.417095	0.589567
TCGA.G7.A8LE	4	training	KIRP	0.285746	-0.449045	-0.066305	0.0154981	-0.499881	0.490454	0.457181	-0.484427	-0.378012	0.264909	0.0492492	0.450144	0.0426773	0.427776	0.538179	0.556019	0.511357	0.159402	0.0374417	0.0340768	0.12951	0.407438	0.399171	0.473826	0.785918	0.501144	0.556537
TCGA.GL.6846	2	training	KIRP	0.285763	-0.449047	-0.0176934	0.107688	0.49825	-0.499621	0.457181	-0.484427	-0.386587	0.291311	0.187986	0.440494	0.0751286	0.529849	0.609716	0.621015	0.4663	0.0455408	0.0483051	0.031927	0.0433753	0.507113	0.540454	0.466114	0.785486	0.562329	0.586743
TCGA.GL.7773	3	training	KIRP	0.435593	-0.153072	0.144113	0.316685	-0.49972	0.450816	0.457181	-0.484427	-0.352182	0.271496	0.129062	0.446158	-0.000378644	-0.327922	0.051562	0.221094	0.238196	0.101613	0.170561	0.135673	0.129921	0.0733956	-0.133463	-0.0479964	0.676047	0.42422	0.619663
TCGA.GL.7966	2	training	KIRP	-0.458038	0.0428048	0.00239478	0.0929189	-0.377142	-0.490673	0.457181	-0.484427	-0.161165	0.424039	-0.2762	0.0530776	0.0895657	-0.00628496	0.222293	0.237837	0.252571	-0.0318799	0.0952774	0.080884	0.0819452	-0.254696	-0.077956	-0.146362	0.32648	0.401643	0.22426
TCGA.GL.8500	5	training	KIRP	-0.404165	0.36316	0.0397493	0.155661	-0.499967	0.499346	0.457181	-0.484427	-0.384189	0.144536	0.116002	0.447217	0.144413	0.19413	0.301647	0.334945	0.000666139	0.186352	0.140027	0.180333	0.0824087	0.412744	0.512721	0.0411943	0.757098	0.13088	0.226415
TCGA.GL.A59T	4	training	KIRP	0.0424293	-0.411461	0.0483317	0.111685	-0.499966	0.499275	0.457181	-0.484427	-0.375878	-0.142847	0.18722	0.440993	0.00546549	0.461236	0.602511	0.711195	0.614549	0.0482492	0.0459068	0.0721337	0.114813	0.415155	0.55083	0.466677	0.766544	0.519807	0.69156
TCGA.GL.A9DE	5	training	KIRP	-0.395365	0.480721	0.332778	0.35611	-0.499965	0.49923	0.457181	-0.484427	-0.373035	0.357992	0.340904	0.393449	0.10597	-0.0605044	0.105853	0.0960675	0.20528	-0.0207603	0.239525	0.137071	0.181106	0.279346	0.368335	0.207596	0.633846	0.355459	0.43034
TCGA.HE.7130	2	training	KIRP	0.0432226	0.290685	-0.366634	-0.383111	0.499434	-0.499732	0.457181	-0.484427	-0.0963367	0.411769	0.102761	0.225565	0.090831	0.217514	-0.0771561	0.136785	0.334594	0.0989601	0.00945613	0.0474684	0.0371394	-0.203661	-0.0651853	0.320838	0.311888	0.0352712	0.110608
TCGA.HE.A5NI	4	training	KIRP	0.0424293	-0.411461	0.249103	0.228044	-0.499968	0.49937	0.457181	-0.484427	-0.375878	-0.142847	0.144788	0.443686	0.111223	0.464374	0.636777	0.683975	0.585588	0.143672	0.153637	0.157009	0.14861	0.461487	0.544708	0.436459	0.83006	0.53084	0.620017
TCGA.HE.A5NK	5	training	KIRP	-0.398576	0.475434	0.0654907	0.0796701	-0.499966	0.499301	0.457181	-0.484427	-0.259233	-0.0465557	0.178731	0.399289	0.0479831	-0.339842	-0.0542147	-0.114267	-0.318279	0.0717984	0.0469005	0.118509	0.111026	0.138441	0.369357	0.467426	0.673351	0.295511	0.588285
TCGA.IA.A40U	5	training	KIRP	-0.417395	-0.0971625	0.0376726	0.100192	-0.49989	0.491778	0.457181	-0.484427	-0.375878	-0.142847	0.163403	0.443208	0.0548736	0.378184	0.61196	0.715011	0.584239	-0.0111861	0.0423921	0.111583	0.126122	0.314453	0.454905	0.387332	0.789387	0.495559	0.659971
TCGA.IA.A40X	5	training	KIRP	-0.407313	0.471777	0.056486	-0.00864031	-0.498726	0.125583	0.457181	-0.484427	-0.381378	0.0229458	0.232537	0.435059	-0.076147	-0.129618	0.0897436	0.000360455	0.0572851	-0.0180052	0.0263476	0.0563449	0.0762363	-0.0187416	0.0712095	0.00297746	0.648061	0.415019	0.616021
TCGA.IA.A83V	4	training	KIRP	0.285763	-0.449047	-0.0206788	0.07976	-0.499947	0.498184	0.457181	-0.484427	-0.0866697	-0.434868	0.0784087	0.318609	0.0689868	0.44245	0.341427	0.590729	0.528029	0.0615485	0.165593	0.179835	0.192419	0.20916	0.428156	0.425331	0.703022	0.337661	0.582776
TCGA.IA.A83W	5	training	KIRP	-0.345895	0.380304	0.0711971	0.0597467	-0.499958	0.498882	0.457181	-0.484427	0.045806	-0.334412	0.0531053	0.451499	-0.0543569	0.258689	0.244215	0.344839	0.375038	-0.0694978	-0.0513439	-0.0896708	-0.0570514	0.347443	0.427566	0.447628	0.762117	0.444658	0.607086
TCGA.IZ.8195	4	training	KIRP	0.285763	-0.449047	0.0527353	0.0553179	-0.499618	0.42144	0.457181	-0.484427	-0.387352	0.230388	0.127496	0.446277	0.0120238	0.47181	0.589465	0.670246	0.622362	-0.0087255	0.0457465	0.000996884	0.0674511	0.364184	0.500138	0.458916	0.796947	0.519884	0.589948
TCGA.IZ.A6M8	3	training	KIRP	0.285763	-0.449047	-0.0107195	0.0426038	-0.499715	0.44921	0.457181	-0.484427	-0.334774	-0.442616	0.234434	0.434013	0.0792558	-0.171234	0.489788	0.675042	0.526834	0.0495743	0.0200003	0.0963495	0.0542172	0.0581816	-0.124087	-0.0695187	0.682361	0.455105	0.682823
TCGA.IZ.A6M9	4	training	KIRP	0.285763	-0.449047	-0.00348138	0.08076	-0.499613	0.417985	0.457181	-0.484427	-0.334774	-0.442616	0.112926	0.447451	0.0239342	0.441692	0.600409	0.701007	0.566869	0.0742465	0.0343328	0.0509882	0.0861347	0.40423	0.506977	0.441363	0.787915	0.539026	0.701383
TCGA.J7.A8I2	2	training	KIRP	0.192023	-0.435061	-0.0419496	0.00854887	-0.496531	-0.242891	0.457181	-0.484427	-0.145735	-0.450334	0.447856	-0.434065	0.103996	0.216606	0.0330049	0.342526	0.440651	0.126625	0.0203713	0.0574223	0.0886534	-0.163946	0.30101	0.205989	-0.0407984	0.0355125	0.295683
TCGA.MH.A854	5	training	KIRP	-0.4154	0.233152	-0.212043	0.371735	-0.499967	0.499316	0.457181	-0.484427	-0.334774	-0.442616	0.0937687	0.446874	0.0929744	0.102846	0.114619	0.269093	0.183245	-0.017899	-0.0645703	-0.0171254	0.0307108	0.144918	0.317464	-0.019505	0.342244	0.279289	0.032699
TCGA.MH.A856	3	training	KIRP	0.4013	-0.218939	0.012746	0.0831942	-0.499966	0.4993	0.457181	-0.484427	-0.228561	-0.412041	0.230773	0.436042	0.103378	0.18999	-0.0323057	0.459408	-0.0145732	0.0791487	0.0240934	0.0514618	0.0897907	0.132358	0.306309	0.0124612	0.252561	0.411053	0.146315
TCGA.P4.A5EA	3	training	KIRP	0.358994	-0.454678	-0.0278309	0.132185	-0.499969	0.499458	0.457181	-0.484427	0.145601	-0.420492	0.0297784	0.249987	-0.0187791	0.00898765	0.0673778	0.43551	0.453935	-0.0149551	-0.068369	0.0348837	0.0166147	0.0863173	0.112711	0.0451289	0.48165	0.254835	0.611085
TCGA.P4.A5EB	5	training	KIRP	-0.417395	-0.0971625	0.380469	0.355785	-0.49969	0.441381	0.457181	-0.484427	-0.387077	0.307	0.240904	0.434043	0.0417584	-0.274434	0.130264	0.284665	0.484819	0.0601158	-0.0918026	-0.0179583	0.133341	-0.0545169	0.0188052	-0.233548	0.342138	0.324857	0.319118
TCGA.P4.AAVL	3	training	KIRP	0.285763	-0.449047	-0.0640281	0.00584193	-0.499675	0.439531	0.457181	-0.484427	-0.334774	-0.442616	-0.448654	-0.0257183	0.103067	-0.0860028	0.154727	0.404573	-0.218206	0.00333648	0.0492403	0.0847186	-0.0610976	0.0173188	0.0969613	-0.0745838	0.436056	-0.00363971	-0.213688
TCGA.PJ.A5Z8	5	training	KIRP	-0.432575	0.425504	0.0298806	0.153301	-0.499971	0.499483	0.457181	-0.484427	-0.311794	0.318644	0.255588	0.372492	0.146144	0.00668212	0.115516	0.043047	0.513922	-0.000116905	0.0227931	0.0314996	0.0499649	0.038938	0.281464	0.0279574	0.235532	0.333538	0.152503
TCGA.PJ.A5Z9	3	training	KIRP	0.0424293	-0.411461	0.0188961	0.0691662	-0.499951	0.498427	0.457181	-0.484427	-0.375878	-0.142847	0.197338	0.438687	0.0605238	0.0221779	0.00787406	0.254363	0.468724	0.077952	0.0386056	0.0131346	0.0535035	0.13763	0.225018	0.0713905	0.406448	0.2877	0.471954
TCGA.SX.A71R	2	training	KIRP	0.285763	-0.449047	0.0438484	0.061825	-0.482827	-0.455774	0.457181	-0.484427	-0.375878	-0.142847	0.0695015	0.450581	0.0487965	0.198819	0.136228	0.162481	0.0665899	0.0632632	0.00427836	0.0678893	0.0246741	-0.0104633	0.288357	0.0356906	0.196007	0.0435424	-0.0523384
TCGA.SX.A71S	3	training	KIRP	0.285747	-0.449045	0.321386	-0.329221	-0.499967	0.499331	0.457181	-0.484427	-0.378012	0.264909	0.019564	0.453645	0.0459763	0.0497306	0.00395507	0.162887	0.46629	0.0157386	0.0645331	0.0975018	0.118642	0.172021	0.256718	0.0862451	0.320647	0.264271	0.321616
TCGA.SX.A71U	3	training	KIRP	0.0424293	-0.411461	0.0462623	0.0547676	-0.499344	0.314092	0.457181	-0.484427	-0.380617	-0.00187753	0.134761	0.445627	0.0558437	0.0280053	-0.00999898	0.199437	0.38772	-0.0937486	0.0727357	0.0204455	0.0911362	0.175121	0.240619	0.0284596	0.466538	0.255253	0.236679
TCGA.SX.A71V	3	training	KIRP	0.0424293	-0.411461	0.270663	-0.382837	-0.499968	0.499375	0.457181	-0.484427	-0.380617	-0.00187758	0.15742	0.443733	-0.128157	-0.0274304	0.036449	0.117786	0.395171	-0.0191354	0.0447595	-0.035326	-0.0393106	0.0635231	0.167389	-0.0191652	0.404609	0.286786	0.450958
TCGA.SX.A7SM	5	training	KIRP	-0.407275	0.316199	-0.0149435	0.0142582	-0.499964	0.499207	0.457181	-0.484427	-0.36786	-0.103033	0.242273	0.425183	0.145531	0.430126	0.116242	0.185619	0.467758	0.116535	0.0664973	0.0760732	0.126456	0.091005	0.0241963	0.400902	0.325997	0.38196	0.301885
TCGA.SX.A7SN	3	training	KIRP	0.285763	-0.449047	0.150668	0.234241	-0.499957	0.498839	0.457181	-0.484427	-0.375265	-0.132587	0.102404	0.448211	0.1203	0.109947	0.00878152	0.242602	0.426025	0.0518938	0.0369604	0.126344	0.140675	0.171088	0.250606	0.13149	0.335403	0.371849	0.367345
TCGA.SX.A7SP	3	training	KIRP	0.285763	-0.449047	0.0944562	0.141985	-0.499911	0.494617	0.457181	-0.484427	-0.375878	-0.142847	0.294326	0.42635	0.0931343	-0.0612899	0.23625	0.294565	0.439387	-0.0172329	0.0495068	0.0407863	0.121586	0.0621491	0.164807	-0.0306436	0.331749	0.456397	0.432807
TCGA.SX.A7SR	3	training	KIRP	0.0424293	-0.411461	-0.0712172	0.0702582	-0.499955	0.498676	0.457181	-0.484427	-0.380941	0.16428	0.205499	0.438761	0.0762592	-0.129093	-0.0137227	0.0453713	-0.137505	0.118548	-0.0933581	-0.0541485	-0.00773009	-0.187013	-0.0584575	0.202899	0.591624	0.208214	0.258955
TCGA.SX.A7SS	3	training	KIRP	0.0424293	-0.411461	-0.281131	-0.360933	-0.499967	0.49935	0.457181	-0.484427	-0.375878	-0.142847	0.212837	0.437779	0.233754	-0.379305	0.211023	0.210014	0.520625	-0.0318701	-0.0264145	0.109001	0.066483	-0.137244	0.0241817	-0.391926	0.354832	0.43594	0.302213
TCGA.SX.A7SU	3	training	KIRP	0.285694	-0.449039	-0.0032798	0.0779978	-0.499953	0.498604	0.457181	-0.484427	-0.362637	-0.153613	0.105002	0.44803	0.062821	0.00727296	0.0861682	0.164651	0.317096	0.0430305	-0.0681744	0.114824	-0.0121665	0.0964414	0.255316	-0.0496565	0.298735	0.282176	-0.0591081
TCGA.UZ.A9PL	3	training	KIRP	0.265099	-0.447037	0.0882469	-0.012862	-0.499684	0.441674	0.457181	-0.484427	-0.375878	-0.142847	0.1353	0.44565	0.1254	0.0130538	0.0870155	0.151502	0.468522	0.0722416	0.020727	0.124971	0.0838746	0.141184	0.224619	0.0308202	0.488853	0.303147	0.340392
TCGA.UZ.A9PM	3	training	KIRP	0.285763	-0.449047	0.0564813	0.110785	-0.499882	0.490509	0.457181	-0.484427	-0.37587	-0.142895	0.188411	0.421405	0.0607136	0.0507376	0.0617356	0.212077	0.458946	-0.0532012	0.0473225	-0.0600127	-0.00315132	0.195604	0.251656	0.0556623	0.344208	0.272729	0.366988
TCGA.UZ.A9PO	4	training	KIRP	0.0424293	-0.411461	-0.0411034	0.172538	-0.499766	0.465626	0.457181	-0.484427	-0.387352	0.230388	0.231416	0.4355	-0.0495603	0.265528	0.355395	0.505586	0.381203	0.11047	0.0836559	0.0447995	0.0909089	0.406587	0.545875	0.378839	0.710157	0.474373	0.603292
TCGA.UZ.A9PP	2	training	KIRP	0.0424294	-0.411461	-0.00934319	-0.0457098	-0.380699	-0.489843	0.457181	-0.484427	-0.381378	0.0229458	0.0365035	0.452678	0.0984432	0.0645542	0.0306742	0.101052	0.299143	0.0583385	0.0567362	0.0758664	0.0578261	0.333488	0.463324	0.218401	0.697196	0.283489	0.442259
TCGA.UZ.A9PV	2	training	KIRP	0.285763	-0.449047	-0.0597358	0.0528844	-0.495414	-0.291585	0.457181	-0.484427	-0.380617	-0.00187758	0.118301	0.447068	0.116788	0.367129	-0.103908	0.230556	0.420393	0.100207	-0.0471293	0.0605025	0.0177201	-0.152811	0.0813884	0.259816	0.59309	0.190678	0.370035
TCGA.UZ.A9PX	3	training	KIRP	0.0424293	-0.411461	-0.122919	0.101809	-0.499868	0.488103	0.457181	-0.484427	-0.369771	-0.0236841	0.0681715	0.450714	0.0646251	0.032658	0.565165	0.53219	0.0586737	0.0165953	0.116285	0.138506	-0.0614199	-0.0371181	-0.139643	0.285584	0.77741	0.0197281	0.0499626
TCGA.UZ.A9PZ	4	training	KIRP	0.285763	-0.449047	0.0148697	0.0746633	-0.499866	0.487944	0.457181	-0.484427	-0.375878	-0.142847	0.0858488	0.449424	0.0642753	0.374692	0.571178	0.626244	0.522113	0.170939	0.0401859	0.0990781	0.104208	0.390872	0.488154	0.386947	0.772792	0.451517	0.612033
TCGA.WN.AB4C	3	training	KIRP	0.412504	-0.276023	-0.0123522	-0.154664	-0.499961	0.49902	0.457181	-0.484427	-0.340853	-0.431739	0.337262	0.39919	-0.021479	-0.121171	-0.0284854	0.104158	-0.0233379	-0.0495366	0.019874	0.0274583	0.0757048	0.0475717	0.188178	0.373256	0.656341	0.289512	0.419146
TCGA.Y8.A894	4	training	KIRP	0.202619	-0.0486393	-0.0410205	0.211443	-0.499491	0.377965	0.457181	-0.484427	-0.38138	0.257954	0.049749	0.451938	0.0908458	0.440535	0.626152	0.699265	0.408529	0.0588627	0.12187	0.0889651	0.115929	0.4288	0.530205	0.349468	0.828441	0.560223	0.619359
TCGA.Y8.A895	4	training	KIRP	0.285763	-0.449047	-0.325458	-0.0446426	-0.49996	0.498997	0.457181	-0.484427	-0.380617	-0.00187758	0.131594	0.444603	0.164079	0.288035	0.571335	0.662061	0.554116	0.0680548	0.138128	0.134028	0.126465	0.172553	0.285004	0.254751	0.77812	0.498878	0.675673
TCGA.Y8.A896	5	training	KIRP	-0.187438	0.429593	-0.287395	0.19103	-0.499965	0.499237	0.457181	-0.484427	-0.305208	-0.300756	0.340575	0.38341	0.12102	0.40102	0.52089	0.56878	0.523082	0.0800504	0.123837	0.140282	0.220653	0.42907	0.480253	0.505367	0.786102	0.524566	0.625164
TCGA.Y8.A897	3	training	KIRP	0.414542	-0.29201	-0.0122948	0.0573284	-0.499965	0.499217	0.457181	-0.484427	-0.36977	-0.0236423	0.168784	0.442066	0.141625	-0.254125	0.593852	0.670257	0.566358	0.00397524	0.124772	0.198626	0.182244	-0.262324	-0.359932	-0.223797	0.777441	0.488693	0.629173
TCGA.Y8.A898	2	training	KIRP	0.285763	-0.449047	-0.0352648	0.0858133	-0.496065	-0.271701	0.457181	-0.484427	-0.375878	-0.142847	0.238738	0.434182	0.102953	0.453011	0.619566	0.657018	0.428486	0.136705	0.0238226	0.0966469	0.142713	0.447856	0.553285	0.409413	0.79445	0.515322	0.62938
TCGA.Y8.A8RY	2	training	KIRP	0.285763	-0.449047	0.00270712	0.0813263	-0.493738	-0.364081	0.457181	-0.484427	-0.365305	-0.00882779	-0.455243	-0.0238022	0.108744	0.257048	0.255124	0.416765	0.272086	0.0242779	0.199235	0.156835	0.139388	0.14131	0.466665	0.323149	0.58763	0.377929	0.546945
TCGA.Y8.A8S0	4	training	KIRP	0.285763	-0.449047	0.0161211	0.0547916	-0.499848	0.484745	0.457181	-0.484427	-0.382921	0.153118	0.134039	0.44578	0.0699024	0.498252	0.532587	0.704801	0.564686	0.0833365	0.00857881	0.0949787	0.138627	0.370075	0.536774	0.408056	0.723978	0.39407	0.606967
TCGA.KL.8327	1	training	KICH	0.435279	0.0481727	-0.0470534	0.0565048	-0.464087	-0.476599	0.457181	-0.484427	-0.377187	0.184545	-0.451899	-0.0649519	0.0997767	0.466597	0.453726	0.674151	0.601392	0.161242	0.0340948	0.0778734	0.114802	0.319203	0.535705	0.458337	0.693363	0.473368	0.677294
TCGA.KL.8331	1	training	KICH	0.444136	0.0116758	-0.0412468	0.0945995	-0.484698	-0.445692	0.457181	-0.484427	-0.38897	0.371371	-0.453782	-0.0534255	0.190335	0.446719	0.591568	0.661699	0.577742	0.237849	0.186432	0.197425	0.107884	0.415482	0.547993	0.468461	0.778728	0.521265	0.624425
TCGA.KL.8332	1	training	KICH	0.268678	0.428704	0.0233499	0.152719	-0.401611	-0.48927	0.457181	-0.484427	-0.331133	0.386223	-0.45326	-0.00597938	0.0144404	0.478003	0.579487	0.653766	0.486372	0.0720308	0.0706933	0.0330651	0.139217	0.442188	0.537025	0.431573	0.814771	0.489962	0.624269
TCGA.KL.8335	1	training	KICH	0.441493	0.275294	-0.1612	-0.135176	-0.496581	-0.213472	0.457181	-0.484427	-0.390237	0.377082	-0.454824	-0.0248013	0.107141	0.321198	0.527035	0.601137	0.50758	0.0105033	0.117976	0.0831614	0.11179	0.28024	0.404149	0.341313	0.760464	0.418564	0.608996
TCGA.KL.8336	2	training	KICH	0.441493	0.275294	-0.207555	-0.00819052	-0.487452	-0.426299	0.457181	-0.484427	-0.354133	0.389512	0.338664	0.394962	0.149009	0.410165	0.550734	0.649597	0.599691	0.164268	0.12133	0.174528	0.111391	0.394451	0.513965	0.430049	0.788353	0.518063	0.6518
TCGA.KL.8338	1	training	KICH	0.441493	0.275294	-0.0530379	0.0668327	-0.473205	-0.470735	0.457181	-0.484427	-0.38963	0.36238	-0.438865	-0.0677798	-0.0318152	0.450259	0.396531	0.658278	0.547048	0.0153951	-0.0256377	-0.0101	0.017981	0.26409	0.491417	0.39508	0.663569	0.378065	0.598242
TCGA.KL.8340	1	training	KICH	0.441493	0.275294	-0.0111969	0.097089	-0.399982	-0.489477	0.457181	-0.484427	-0.390237	0.377082	-0.456061	0.0045751	0.0755428	0.439162	0.466675	0.574419	0.520277	0.165846	0.0329944	0.088273	0.160469	0.295131	0.486099	0.41559	0.660921	0.409913	0.494802
TCGA.KM.8439	2	training	KICH	0.0835965	0.0218316	-0.0393579	0.103914	-0.364254	-0.491167	0.457181	-0.484427	-0.390547	0.342281	0.0728397	0.43857	0.1314	0.412519	0.574167	0.691389	0.62106	0.133613	0.130579	0.128113	0.163153	0.350554	0.445001	0.345242	0.799953	0.496816	0.623928
TCGA.KM.8440	1	training	KICH	0.441493	0.275294	0.000444334	0.0355169	-0.379681	-0.490195	0.457181	-0.484427	-0.390237	0.377082	-0.458258	0.0464229	0.050301	0.437596	0.605763	0.655251	0.598559	0.0076137	0.07435	0.0139973	-0.0588692	0.332106	0.439393	0.377298	0.820129	0.520279	0.599575
TCGA.KM.8442	1	training	KICH	0.441493	0.275294	-0.0208146	0.086872	-0.47159	-0.472301	0.457181	-0.484427	-0.386515	0.344235	-0.455632	-0.00362991	0.0667175	0.47313	0.628308	0.692038	0.577539	0.0688802	0.113841	0.0876427	0.0577924	0.433489	0.549035	0.504754	0.813201	0.521992	0.663664
TCGA.KM.8477	2	training	KICH	0.0959114	0.0363849	-0.0467141	0.052523	-0.479789	-0.459552	0.457181	-0.484427	-0.379099	0.387743	-0.0916803	0.399157	0.0542284	0.457856	0.556066	0.687182	0.584899	0.144058	0.0435112	0.0513771	-0.00250889	0.357635	0.486654	0.398377	0.764542	0.451446	0.616925
TCGA.KN.8418	2	training	KICH	0.441493	0.275294	-0.0244687	0.0521143	-0.316568	-0.492557	0.457181	-0.484427	-0.390237	0.377082	-0.455797	-0.00141115	0.0793959	0.39093	-0.0163421	0.380158	0.343973	0.106853	0.0300326	0.106729	0.0146429	0.0890955	0.476426	0.334957	0.420181	0.200976	0.429983
TCGA.KN.8431	2	training	KICH	0.441493	0.275294	-0.0801066	0.055706	-0.357465	-0.491467	0.457181	-0.484427	-0.390237	0.377082	-0.456199	0.0082286	0.0628129	0.269973	0.334037	0.343844	0.156508	0.0347236	0.0346157	0.0810424	0.0927741	0.4286	0.47682	0.216953	0.808998	0.476663	0.508026
TCGA.KN.8435	1	training	KICH	0.441483	0.275323	0.030845	0.0665457	-0.48436	-0.443108	0.457181	-0.484427	-0.354133	0.389511	-0.455578	-0.00631543	0.0628884	0.499914	0.578399	0.677194	0.612352	0.0372076	0.0264918	-0.00467554	0.0615166	0.44667	0.575223	0.50322	0.776694	0.530818	0.68188
TCGA.KO.8404	7	training	KICH	-0.323038	0.477597	0.314728	-0.395008	-0.496116	-0.248093	0.457181	-0.484427	0.293233	-0.40424	0.454494	-0.463748	0.0341341	0.0133854	0.0656507	0.206112	0.146112	0.132901	-0.0469363	0.00135771	0.0838005	0.14677	0.388062	0.45716	0.598813	0.255119	0.577938
TCGA.KO.8408	1	training	KICH	0.441493	0.275294	-0.367017	-0.385004	-0.499447	0.360893	0.457181	-0.484427	-0.377187	0.184545	-0.453623	-0.0279897	0.0137675	0.298977	0.430968	0.512624	0.381391	0.108768	0.0330589	-0.0455546	0.0321538	0.373659	0.500003	0.428617	0.748034	0.490962	0.662747
TCGA.KO.8415	1	training	KICH	-0.115577	0.473309	-0.0062599	0.0262344	-0.476036	-0.465886	0.457181	-0.484427	-0.377187	0.184545	-0.449686	-0.129887	0.204329	0.445311	0.487436	0.682713	0.517312	0.0881015	0.0800406	0.152208	0.0911926	0.281675	0.466179	0.363755	0.732896	0.445032	0.662621
TCGA.KO.8416	2	training	KICH	0.441492	0.275297	-0.153061	-0.0459349	-0.460408	-0.478816	0.457181	-0.484427	-0.38897	0.371371	-0.452804	-0.0405963	-0.00593888	0.395921	0.520744	0.625351	-0.442266	0.00853527	-0.00630383	-0.0226023	0.0422093	0.340004	0.469495	-0.319088	0.776456	-0.291911	-0.385545
TCGA.KO.8417	1	training	KICH	0.268678	0.428704	0.039346	-0.0443624	-0.461427	-0.479649	0.457181	-0.484427	-0.390236	0.377082	-0.456316	0.0194858	0.172134	0.404094	0.603336	0.651564	0.568599	0.123234	0.208493	0.239221	0.17876	0.341325	0.43806	0.400303	0.836726	0.557809	0.643512

### Sheet: iSubGenK testing cohort
patient_id	iSubGenK	Cohort	TCGA_cancer_type	IRF_CNA1	IRF_CNA2	IRF_SNV1	IRF_SNV2	IRF_trinucleotide_signature1	IRF_trinucleotide_signature2	IRF_methylation1	IRF_methylation2	IRF_mRNA1	IRF_mRNA2	IRF_miRNA1	IRF_miRNA2	CIC_CNA_vs_SNV	CIC_CNA_vs_trinucleotide_signature	CIC_CNA_vs_methylation	CIC_CNA_vs_mRNA	CIC_CNA_vs_miRNA	CIC_SNV_vs_trinucleotide_signature	CIC_SNV_vs_methylation	CIC_SNV_vs_mRNA	CIC_SNV_vs_miRNA	CIC_trinucleotide_signature_vs_methylation	CIC_trinucleotide_signature_vs_mRNA	CIC_trinucleotide_signature_vs_miRNA	CIC_methylation_vs_mRNA	CIC_methylation_vs_miRNA	CIC_mRNA_vs_miRNA
TCGA.A3.3323	8	testing	KIRC	-0.37104	0.483405	0.00438745	0.0474568	-0.496908	-0.211269	0.457181	-0.484427	0.422259	0.0891399	0.245628	0.41941	0.329969	0.636711	0.250036	0.657814	-0.202853	0.251817	0.123958	0.319395	0.0468888	0.170636	0.50112	-0.132053	0.641055	0.20264	0.100114
TCGA.A3.3347	7	testing	KIRC	-0.452953	0.313808	0.0289375	-0.0301224	-0.497029	-0.181526	0.457181	-0.484427	0.424232	-0.0566791	0.237506	0.402711	0.0328698	-0.308018	0.387886	0.506234	0.0310314	-0.0250309	0.00303743	0.0138198	-0.0174605	-0.203105	-0.27457	0.119893	0.746023	0.227013	0.147405
TCGA.A3.3358	6	testing	KIRC	-0.438654	0.407906	0.016783	-0.0191479	-0.499616	0.416381	0.457181	-0.484427	0.424232	-0.0566791	-0.150838	0.178048	0.122804	0.198875	0.263134	0.288314	0.248982	0.23152	0.0625783	0.18185	0.0680096	0.42611	0.615918	0.485006	0.713951	0.522227	0.633234
TCGA.A3.3362	6	testing	KIRC	-0.397503	0.482179	0.195882	-0.0361403	-0.499914	0.494727	0.457181	-0.484427	0.418527	0.111292	-0.316424	0.408825	0.457727	0.667966	0.563984	0.727524	0.5703	0.382386	0.286164	0.46425	0.306147	0.431905	0.594117	0.373052	0.750701	0.401644	0.563665
TCGA.AK.3427	2	testing	KIRC	-0.232434	0.424864	-0.0181322	0.0150631	-0.459489	-0.47991	0.457181	-0.484427	-0.372143	0.387404	0.17538	0.420139	0.0696627	-0.051663	0.10135	0.166898	-0.00790162	0.0595458	-0.00454198	0.170624	0.101425	0.228407	0.0679886	0.445523	0.264485	0.283841	0.306443
TCGA.AK.3429	7	testing	KIRC	-0.459519	0.2231	0.00657149	0.043048	-0.474748	-0.465124	0.457181	-0.484427	0.426109	-0.197921	-0.316424	0.408825	0.0608184	-0.220748	0.471216	0.550803	0.350209	-0.0850026	0.0447453	0.0391585	-0.0690523	-0.180913	-0.28343	-0.199916	0.696323	0.39854	0.597937
TCGA.AK.3443	2	testing	KIRC	0.405421	0.341706	-0.00236899	0.00264855	-0.399739	-0.489514	0.457181	-0.484427	-0.379099	0.387743	-0.289472	0.0753869	0.0592856	0.0977169	0.105623	0.154339	0.292809	0.163055	0.160023	0.11745	0.0342418	0.165079	0.235943	0.043075	0.351597	0.384842	0.443927
TCGA.AK.3458	6	testing	KIRC	-0.385194	0.482434	0.0923022	0.109578	-0.496221	-0.265174	0.457181	-0.484427	0.418593	-0.341098	-0.150838	0.178048	0.442364	0.615824	0.24231	0.523613	0.567456	0.461403	0.280142	0.550942	0.418141	0.246617	0.500666	0.522825	0.653372	0.297188	0.549934
TCGA.AK.3465	2	testing	KIRC	0.441493	0.275294	-0.0156181	-0.0109468	-0.466609	-0.476747	0.457181	-0.484427	-0.34813	0.393831	-0.46084	0.425367	-0.0356609	0.0375471	-0.00344559	0.262768	0.417747	-0.0143693	-0.0315836	0.0293571	-0.0353142	0.144915	0.177858	0.0801626	0.493987	0.28086	0.523472
TCGA.B0.4700	8	testing	KIRC	-0.460932	0.114054	0.00734111	0.0573767	-0.493733	-0.364549	0.457181	-0.484427	0.426585	-0.246327	-0.289472	0.0753869	0.233385	0.317707	0.348757	0.408592	0.104703	0.416891	0.271177	0.463659	0.24771	0.240867	0.515154	0.405369	0.745872	0.0888312	0.24363
TCGA.B0.4706	6	testing	KIRC	-0.383331	0.480216	0.156699	0.0294586	-0.483775	-0.453589	0.457181	-0.484427	0.426374	-0.310998	-0.430201	-0.210105	0.477222	0.00687231	0.523864	0.758974	0.597811	0.0149315	0.313515	0.483278	0.369728	0.0329384	0.0549311	0.0109662	0.700487	0.310679	0.516101
TCGA.B0.4710	6	testing	KIRC	-0.460547	0.18227	-0.0593726	-0.0796151	-0.499316	0.302698	0.457181	-0.484427	0.424232	-0.0566791	-0.430201	-0.210105	-0.0715031	0.431963	0.437886	0.501045	0.264397	0.0401105	-0.104505	-0.0860218	0.0522124	0.505333	0.570245	0.371502	0.753133	0.392645	0.53925
TCGA.B0.4810	6	testing	KIRC	-0.387419	0.482187	-0.0210854	-0.0674927	-0.498946	0.168812	0.457181	-0.484427	0.426519	-0.192774	-0.407329	-0.264799	0.334962	0.574959	0.492389	0.656952	0.280339	0.309109	0.207032	0.335885	0.183071	0.471291	0.605648	0.398445	0.775368	0.458948	0.517699
TCGA.B0.4811	6	testing	KIRC	-0.459465	0.224319	0.101677	0.156956	-0.499719	0.450503	0.457181	-0.484427	0.422776	-0.339426	-0.150838	0.178048	0.0129314	0.33481	0.425939	0.42345	0.17886	0.159151	0.052253	0.0458471	0.0519416	0.410522	0.506982	0.290575	0.637541	0.377596	0.575152
TCGA.B0.4815	8	testing	KIRC	-0.435983	0.423781	0.0801815	0.0931465	-0.498369	0.00691367	0.457181	-0.484427	0.426603	-0.233549	0.177863	0.424277	0.143274	0.345559	0.508889	0.610735	0.23495	0.221104	0.134074	0.20815	-0.0522097	0.335816	0.527182	0.00950697	0.729572	0.324616	0.183192
TCGA.B0.4816	6	testing	KIRC	-0.345514	0.48123	0.111062	0.0898151	-0.497676	-0.121366	0.457181	-0.484427	0.424232	-0.0566795	-0.316424	0.408825	0.270056	0.627369	0.289417	0.694692	0.506531	0.140423	0.185135	0.312614	0.200082	0.131959	0.480186	0.365959	0.629891	0.376223	0.645968
TCGA.B0.4823	5	testing	KIRC	-0.420968	0.462914	-0.00130133	0.111492	-0.499723	0.451739	0.457181	-0.484427	0.422259	0.0891399	0.245628	0.41941	0.265466	0.480926	0.38422	0.674842	0.416386	0.342114	0.179236	0.302995	0.198569	0.287098	0.547203	0.352481	0.627529	0.317801	0.511171
TCGA.B0.4827	5	testing	KIRC	-0.385249	0.483258	0.0679698	0.171528	-0.499666	0.433289	0.457181	-0.484427	0.423976	-0.0361219	0.318878	0.410427	0.368901	0.510143	0.464953	0.651594	-0.142857	0.431591	0.359596	0.460333	0.0409907	0.466989	0.594022	0.0837594	0.76071	0.231495	0.120607
TCGA.B0.4852	6	testing	KIRC	-0.433144	0.437467	0.101696	0.119875	-0.498075	-0.0501377	0.457181	-0.484427	0.422259	0.0891399	-0.316424	0.408825	0.28201	0.344411	0.227877	0.437554	0.371929	0.403762	0.294619	0.497435	0.413365	0.276595	0.489206	0.397376	0.656211	0.472162	0.670762
TCGA.B0.5077	6	testing	KIRC	-0.432077	0.344167	0.030694	-0.0523656	-0.497307	-0.170207	0.457181	-0.484427	0.424232	-0.0566791	-0.150838	0.178048	0.114219	0.32235	0.48769	0.480736	0.281348	0.273615	0.178644	0.313816	0.229316	0.29484	0.582418	0.51582	0.644707	0.322848	0.636974
TCGA.B0.5080	7	testing	KIRC	0.444624	0.0928992	-0.0155908	0.0245827	-0.497522	-0.14246	0.457181	-0.484427	0.426519	-0.192774	0.213249	-0.354638	-0.0994977	0.130814	-0.0228357	0.0710167	-0.103647	-0.0341053	0.0421755	-0.0410816	0.0406673	0.219271	0.523462	0.0770112	0.663599	0.311763	0.282924
TCGA.B0.5084	7	testing	KIRC	-0.328297	0.477951	0.108258	0.0851981	-0.451595	-0.481114	0.457181	-0.484427	0.293233	-0.40424	0.239122	0.431886	0.0425204	-0.217226	-0.0820937	-0.0731305	-0.293279	-0.0750978	0.128537	0.13459	0.00520694	-0.0889358	0.0643997	0.155879	0.555558	0.331217	0.507745
TCGA.B0.5088	6	testing	KIRC	-0.422037	0.454832	0.124256	0.111426	-0.498272	-0.0146641	0.457181	-0.484427	0.425644	-0.333854	-0.289472	0.0753869	0.428968	0.509235	0.516251	0.713479	0.552758	0.415182	0.309491	0.435555	0.350643	0.207773	0.465112	0.500779	0.746155	0.365458	0.575563
TCGA.B0.5092	5	testing	KIRC	-0.40921	0.47387	0.0933477	0.110835	-0.499675	0.436454	0.457181	-0.484427	0.417614	-0.350728	0.318878	0.410427	0.0708558	0.473909	0.430607	0.606859	0.021662	0.097911	0.0726155	0.151713	0.0431121	0.436102	0.577579	0.0548933	0.723009	0.209554	0.150354
TCGA.B0.5095	5	testing	KIRC	-0.393823	0.479519	0.0585299	0.133417	-0.499661	0.431755	0.457181	-0.484427	0.424232	-0.0566791	0.245628	0.41941	0.184188	0.510068	0.345455	0.659082	-0.0193686	0.234656	0.112963	0.247436	0.0183583	0.391189	0.61282	0.14018	0.645106	0.250096	0.145691
TCGA.B0.5096	5	testing	KIRC	-0.411196	0.467364	0.218814	-0.018563	-0.499496	0.373226	0.457181	-0.484427	0.416753	0.110761	0.318878	0.410427	0.197334	0.0043588	0.547145	0.612308	-0.0449466	0.0111804	0.183473	0.222806	-0.0174064	0.0757043	-0.0387551	0.397397	0.707379	0.0755314	-0.0932138
TCGA.B0.5098	7	testing	KIRC	-0.347205	0.482625	0.221441	0.337753	-0.462909	-0.472292	0.457181	-0.484427	0.322319	0.319568	0.239122	0.431886	0.0600504	-0.421654	-0.0361156	-0.12991	-0.322758	0.146174	-0.0624892	-0.0495873	0.0322197	0.0753111	0.311764	0.44867	0.324291	0.24043	0.492797
TCGA.B0.5099	6	testing	KIRC	-0.433382	0.429039	0.0182221	0.0760014	-0.495708	-0.295311	0.457181	-0.484427	0.422088	0.0908979	-0.289472	0.0753869	0.355301	0.608303	0.527631	0.662231	0.538907	0.316703	0.339962	0.367543	0.230758	0.366038	0.476977	0.454284	0.734163	0.412706	0.535593
TCGA.B0.5100	7	testing	KIRC	-0.390258	0.478594	-0.00137701	-0.00621459	-0.462268	-0.481118	0.457181	-0.484427	0.425925	-0.32319	-0.150838	0.178048	0.0298927	-0.131957	0.20634	0.290343	0.288741	-0.0194668	-0.00559376	0.00877729	0.102593	-0.181016	-0.244477	-0.196674	0.644425	0.365857	0.59728
TCGA.B0.5104	6	testing	KIRC	-0.439853	0.414062	0.0795463	0.0591928	-0.495954	-0.273462	0.457181	-0.484427	0.422259	0.0891399	0.245628	0.41941	0.16058	0.529868	0.519499	0.676251	0.403553	0.175823	0.0733787	0.211158	0.147829	0.328086	0.538836	0.309723	0.625465	0.222691	0.461182
TCGA.B0.5106	8	testing	KIRC	-0.413017	0.457029	0.0282022	0.130057	-0.480167	-0.458313	0.457181	-0.484427	0.424232	-0.0566797	0.318878	0.410427	0.243711	0.189752	0.385587	0.39905	0.31405	0.353076	0.22933	0.406345	0.12136	0.146602	0.47171	0.0222928	0.656998	0.259502	0.296522
TCGA.B0.5107	5	testing	KIRC	-0.407537	0.474767	0.0993272	0.074649	-0.499081	0.215489	0.457181	-0.484427	0.0344513	-0.433858	0.325997	0.418148	0.306587	0.393257	0.48215	0.294721	-0.0286482	0.478682	0.277922	0.0348034	-0.0614268	0.360502	0.0421968	-0.124581	0.465634	0.192809	0.443839
TCGA.B0.5108	8	testing	KIRC	-0.393823	0.479519	0.0270954	0.0194154	-0.499259	0.281077	0.457181	-0.484427	0.424232	-0.0566791	0.0059962	0.444338	0.328544	0.605444	0.327716	0.609601	-0.095444	0.389413	0.276404	0.428955	0.0395471	0.336102	0.613525	0.0733965	0.669419	0.200802	0.141572
TCGA.B0.5113	5	testing	KIRC	-0.457742	0.0498008	0.0941488	0.114065	-0.498194	-0.0312016	0.457181	-0.484427	0.422259	0.0891399	0.318878	0.410427	0.155648	0.277357	0.337058	0.38229	0.20663	0.498228	0.388856	0.520431	0.233189	0.410275	0.580681	0.192801	0.720014	0.40037	0.431142
TCGA.B0.5115	7	testing	KIRC	-0.410341	0.472414	0.0677069	-0.00498929	-0.493912	-0.349485	0.457181	-0.484427	0.422265	0.0887848	-0.289472	0.0753869	0.400948	-0.278003	0.480086	0.733269	0.484327	-0.202097	0.264117	0.471582	0.310907	-0.138928	-0.264609	-0.254405	0.687795	0.276218	0.503204
TCGA.B0.5119	7	testing	KIRC	-0.379746	0.482772	-0.0992106	-0.100908	-0.49953	0.392261	0.457181	-0.484427	0.422259	0.0891399	-0.289472	0.0753869	0.0999657	-0.476895	0.417076	0.672817	0.588682	0.0234086	0.117468	0.121729	0.0184192	-0.0852418	-0.281163	-0.368632	0.698649	0.353152	0.535837
TCGA.B0.5120	5	testing	KIRC	-0.390549	0.48383	0.0775498	0.208861	-0.499115	0.229514	0.457181	-0.484427	0.422843	0.0530572	0.245628	0.41941	0.232056	0.315516	0.366335	0.653487	0.392835	0.171156	0.161434	0.288231	0.239205	0.33231	0.413247	0.265438	0.668488	0.456186	0.553559
TCGA.B0.5121	6	testing	KIRC	-0.399386	0.481239	0.0409546	-0.0354681	-0.499447	0.353325	0.457181	-0.484427	0.426519	-0.192774	-0.150838	0.178048	0.0142678	0.633282	0.393276	0.748216	0.569633	0.0569797	0.0122756	0.00785783	0.0104043	0.350846	0.627928	0.375596	0.680456	0.292837	0.537021
TCGA.B0.5399	6	testing	KIRC	-0.393264	0.483486	0.0921672	0.0856312	-0.497887	-0.088379	0.457181	-0.484427	0.424232	-0.0566813	-0.150838	0.178048	0.296739	0.620763	0.361662	0.727424	0.637809	0.242033	0.183045	0.32365	0.302909	0.279442	0.576041	0.476477	0.664039	0.281016	0.574493
TCGA.B0.5400	8	testing	KIRC	-0.407301	0.47191	0.0411776	0.0582402	-0.496389	-0.253102	0.457181	-0.484427	0.359306	-0.386878	0.328554	0.319916	0.0652808	0.226402	0.478214	0.502478	0.117753	-0.0313775	-0.0126852	0.0277534	-0.0160921	0.21558	0.449865	-0.0476974	0.737033	0.238629	0.247656
TCGA.B0.5402	6	testing	KIRC	-0.323037	0.477597	0.0202659	0.102078	-0.49929	0.292948	0.457181	-0.484427	0.422259	0.0891399	-0.443632	-0.176104	0.201481	0.464533	0.322539	0.457858	0.551279	0.367738	0.287438	0.414095	0.267068	0.522245	0.62346	0.453505	0.795406	0.423975	0.573499
TCGA.B0.5696	6	testing	KIRC	-0.444255	0.399812	0.0437333	0.0692424	-0.498734	0.102744	0.457181	-0.484427	0.42605	-0.250054	-0.422633	-0.160517	0.33459	0.46678	0.534493	0.58249	0.326656	0.37123	0.388399	0.523481	0.324558	0.449584	0.606483	0.461371	0.750125	0.399218	0.560632
TCGA.B0.5705	6	testing	KIRC	-0.388679	0.482029	0.102833	0.0249696	-0.499477	0.364814	0.457181	-0.484427	0.422259	0.0891258	-0.289472	0.0753869	0.430047	0.563187	0.462801	0.700567	0.553308	0.418332	0.280526	0.427022	0.172888	0.436424	0.60424	0.221309	0.699165	0.219817	0.41347
TCGA.B0.5706	8	testing	KIRC	-0.396132	0.450037	0.144334	0.0269841	-0.497417	-0.156539	0.457181	-0.484427	0.422259	0.0891399	-0.443632	-0.176104	-0.0393656	0.582624	0.479208	0.680212	0.179588	0.00961568	-0.0689536	-0.103255	0.0846155	0.359239	0.519187	0.199649	0.772618	0.407011	0.351104
TCGA.B0.5710	7	testing	KIRC	-0.426984	0.452482	0.154506	0.055962	-0.493551	-0.359134	0.457181	-0.484427	0.422259	0.0891399	-0.150838	0.178048	0.323787	-0.19636	0.537135	0.601957	0.431681	-0.296871	0.30095	0.499517	0.383761	-0.176078	-0.275868	-0.282644	0.722983	0.455898	0.670318
TCGA.B0.5712	6	testing	KIRC	-0.383613	0.479033	-0.139602	0.0347389	-0.49971	0.44746	0.457181	-0.484427	0.425272	-0.305728	-0.429611	-0.288991	0.228366	0.558905	0.593357	0.630644	0.494916	0.353602	0.130365	0.277569	0.221633	0.501585	0.536685	0.309853	0.669048	0.357241	0.450139
TCGA.B0.5713	6	testing	KIRC	-0.413426	0.456994	0.0643573	-0.0326259	-0.499718	0.44993	0.457181	-0.484427	0.422259	0.0891399	-0.150838	0.178048	0.285054	0.407288	0.457983	0.537177	0.332153	0.398881	0.40507	0.496066	0.36871	0.518112	0.581274	0.339062	0.759615	0.480694	0.617025
TCGA.B2.4098	5	testing	KIRC	-0.432575	0.425504	-0.0495738	-0.0845917	-0.497831	-0.0976703	0.457181	-0.484427	-0.327909	0.374848	0.239122	0.431886	-0.0105266	-0.0644064	0.135541	0.238312	0.133636	0.0405565	0.0615696	0.0391812	0.091314	0.0431842	-0.123941	-0.184842	0.649586	0.38628	0.496157
TCGA.B2.5641	8	testing	KIRC	-0.393823	0.479519	0.0759588	0.0844189	-0.499669	0.434522	0.457181	-0.484427	0.422259	0.0891399	-0.289472	0.0753869	0.0134279	0.434363	0.398902	0.585196	0.412576	0.046796	0.06161	0.0404543	-0.046157	0.432268	0.603283	0.182901	0.735365	0.110532	0.319234
TCGA.B4.5377	7	testing	KIRC	-0.393823	0.479518	0.148966	0.0535531	-0.498774	0.139685	0.457181	-0.484427	0.422259	0.0891399	-0.150838	0.178048	0.248842	-0.442903	0.261908	0.518212	0.636132	-0.135539	0.0703587	0.274329	0.222497	-0.0797566	-0.230114	-0.367048	0.691383	0.433356	0.66425
TCGA.B4.5835	2	testing	KIRC	-0.39676	0.427845	0.0689777	-0.0868774	-0.395395	-0.488736	0.457181	-0.484427	-0.110963	0.433444	0.0938954	0.448029	-0.0342621	-0.216682	-0.00561189	0.190758	0.417868	0.0236505	-0.0746117	0.0950784	0.00625918	0.157085	0.0815186	-0.119646	0.531718	0.240026	0.245875
TCGA.B4.5838	5	testing	KIRC	-0.458329	0.238484	-0.0108821	0.12413	-0.498445	0.0251345	0.457181	-0.484427	0.422257	0.0891546	0.245628	0.41941	0.0215354	0.104802	0.142746	0.0115357	0.223006	0.161808	0.0930808	0.142118	0.0437777	0.443331	0.564496	0.352256	0.693255	0.324565	0.356839
TCGA.B4.5843	5	testing	KIRC	-0.440177	0.413496	-0.00150327	0.0282833	-0.497783	-0.10484	0.457181	-0.484427	0.422259	0.0891399	0.245628	0.41941	0.292745	0.321189	0.330274	0.504923	0.199077	0.334503	0.14065	0.407044	0.168937	0.131046	0.504168	0.199341	0.508086	0.218002	0.478335
TCGA.B8.4151	8	testing	KIRC	-0.350693	0.4794	-0.0257649	-0.00804347	-0.497699	-0.118144	0.457181	-0.484427	0.419774	-0.309144	0.318878	0.410427	0.43182	0.596049	0.428125	0.637399	0.227002	0.378058	0.310555	0.401272	0.0844548	0.371157	0.550139	0.109632	0.727696	0.425901	0.40081
TCGA.B8.4154	6	testing	KIRC	-0.392228	0.483501	0.0352259	0.0253618	-0.497434	-0.154429	0.457181	-0.484427	0.423598	-0.0656155	0.318878	0.410427	0.51135	0.626386	0.593779	0.76029	0.398901	0.398349	0.375986	0.523174	0.193402	0.369204	0.525337	0.20684	0.75988	0.319177	0.407231
TCGA.B8.4620	6	testing	KIRC	-0.45612	0.0574585	0.080654	0.00729831	-0.498884	0.148707	0.457181	-0.484427	0.424232	-0.0566791	-0.150838	0.178048	0.00789667	0.299694	0.281622	0.390257	0.149187	-0.00945295	0.0782454	0.0617978	0.0832001	0.48919	0.588918	0.457805	0.719947	0.424098	0.531376
TCGA.B8.4621	3	testing	KIRC	0.285762	-0.449047	0.0859813	0.197118	-0.499712	0.44825	0.457181	-0.484427	-0.375933	0.0795176	0.239122	0.431886	0.0280076	-0.162709	0.485723	0.515449	0.583181	0.017576	0.0661029	0.040521	0.127758	0.0704537	0.00570061	-0.072626	0.701236	0.476477	0.496329
TCGA.B8.5159	6	testing	KIRC	-0.399982	0.479951	0.0567775	0.137679	-0.499665	0.44992	0.457181	-0.484427	0.422259	0.0891399	-0.289472	0.0753869	0.284851	0.596405	0.584523	0.721715	0.465171	0.296932	0.196514	0.261003	0.156372	0.43768	0.597116	0.356783	0.673314	0.348177	0.52299
TCGA.B8.5163	8	testing	KIRC	-0.456811	0.264786	0.106069	0.0693744	-0.498185	-0.0333811	0.457181	-0.484427	0.422259	0.0891399	0.245628	0.41941	0.334467	0.49786	0.414371	0.60715	0.105629	0.291083	0.190174	0.34074	-0.0621523	0.458355	0.645277	0.125557	0.699586	0.205425	0.166509
TCGA.B8.5164	5	testing	KIRC	-0.399317	0.480983	-0.000177719	0.0821612	-0.499214	0.264856	0.457181	-0.484427	0.422259	0.0891399	0.318878	0.410427	0.0911112	0.475927	0.26326	0.600317	0.00240053	0.0648606	0.0697315	0.0179551	-0.080557	0.120758	0.423785	-0.12041	0.602518	0.17473	0.190033
TCGA.B8.5545	7	testing	KIRC	0.29076	0.398867	0.00284871	0.00735947	-0.452943	-0.484548	0.457181	-0.484427	0.422259	0.0891399	-0.363175	-0.332319	0.0863599	0.0595012	0.0303165	0.0977299	-0.0544891	0.0556541	0.0824643	0.0469053	-0.00722344	-0.141915	-0.271729	-0.194237	0.655437	0.340988	0.482445
TCGA.B8.5549	7	testing	KIRC	-0.349454	0.480368	-0.0556704	0.0307634	-0.499308	0.30049	0.457181	-0.484427	0.422259	0.0891399	-0.289472	0.0753869	0.181269	0.0551607	0.0346863	0.342835	0.40733	0.108865	0.226256	0.383564	0.165165	0.207895	0.328842	0.0310174	0.641567	0.118341	0.375146
TCGA.B8.5550	6	testing	KIRC	-0.401194	0.479597	0.0123691	0.00260088	-0.499727	0.452852	0.457181	-0.484427	0.416916	0.110509	-0.150838	0.178048	0.1084	0.439408	0.472035	0.636229	0.38194	0.103169	0.0782951	0.0878529	0.00624579	0.385869	0.550462	0.383642	0.679081	0.421808	0.520633
TCGA.B8.5552	7	testing	KIRC	-0.397182	0.482311	0.0950426	-0.000581189	-0.497426	-0.133891	0.457181	-0.484427	0.422259	0.08914	-0.316424	0.408825	0.0227015	-0.271139	0.468313	0.709194	0.53053	-0.100061	-0.0502044	0.0141658	-0.0129425	-0.124362	-0.275411	-0.180434	0.696121	0.293379	0.50009
TCGA.B8.5553	6	testing	KIRC	-0.393168	0.483505	0.0338257	-0.0126708	-0.496751	-0.213738	0.457181	-0.484427	0.422259	0.0891399	-0.316424	0.408825	-0.0945552	0.561914	0.490395	0.693177	0.572499	0.0214617	0.0411533	-0.0205482	-0.0980667	0.223522	0.478185	0.440782	0.681907	0.349523	0.584598
TCGA.BP.4161	6	testing	KIRC	-0.360947	0.480891	0.0892623	-0.0308042	-0.49953	0.384846	0.457181	-0.484427	0.424232	-0.0566788	-0.316424	0.408825	0.221052	0.59833	0.599293	0.687117	0.412435	0.230391	0.177926	0.251721	0.216913	0.538785	0.631878	0.368994	0.794892	0.446066	0.58242
TCGA.BP.4177	7	testing	KIRC	-0.380834	-0.179809	0.0322701	0.0215807	-0.495388	-0.307562	0.457181	-0.484427	0.419964	0.105599	-0.316424	0.408825	0.0307138	-0.0902684	0.20995	0.116426	-0.0724488	0.00311802	-0.0749324	-0.00372939	-0.002885	0.0939809	0.416477	0.417234	0.531425	0.193459	0.513689
TCGA.BP.4760	7	testing	KIRC	0.287847	0.13207	0.0553142	0.00184765	-0.480597	-0.459492	0.457181	-0.484427	0.422259	0.0891399	-0.289472	0.0753869	-0.01035	0.0865089	-0.114229	-0.0985581	0.0420759	-0.0221864	0.108679	0.0646979	0.0730565	-0.00952133	-0.19294	-0.0877173	0.527002	0.21969	0.521167
TCGA.BP.4782	5	testing	KIRC	-0.451321	0.350403	0.0901493	0.0702466	-0.49971	0.447454	0.457181	-0.484427	0.422259	0.0891399	0.318878	0.410427	0.0479299	0.327448	0.33691	0.485289	0.244329	0.112019	-0.00838726	0.00800001	0.0858483	0.37714	0.580747	0.216433	0.69495	0.311509	0.3072
TCGA.BP.4795	2	testing	KIRC	0.370965	-0.234094	0.0129336	0.0471667	-0.493219	-0.375463	0.457181	-0.484427	0.422259	0.0891399	-0.150838	0.178048	0.0667485	0.167427	-0.111831	-0.0344024	0.0964025	-0.00316737	0.0589576	0.0746518	0.0562279	0.127052	0.144782	0.232678	0.623394	0.400159	0.618209
TCGA.BP.4960	5	testing	KIRC	-0.442801	0.39566	0.111698	0.158576	-0.49922	0.266482	0.457181	-0.484427	0.425635	-0.337103	0.32763	0.28976	-0.023376	0.0674973	0.141455	0.154677	0.219664	0.420845	0.244831	0.426436	0.112136	0.451538	0.618585	0.266006	0.778393	0.300213	0.367795
TCGA.BP.4963	6	testing	KIRC	-0.442801	0.395721	0.0500229	0.00511617	-0.499025	0.195843	0.457181	-0.484427	0.422265	0.0888193	-0.150838	0.178048	0.159256	0.430912	0.602465	0.592318	0.473216	0.3059	0.230628	0.289324	0.201864	0.499163	0.565242	0.46517	0.788693	0.53126	0.585213
TCGA.BP.4967	7	testing	KIRC	-0.389316	0.0856029	0.0542352	0.184288	-0.499554	0.394031	0.457181	-0.484427	0.422259	0.0891399	-0.289472	0.0753869	0.081988	0.0999373	0.288814	0.140805	0.0132237	0.336057	0.246526	0.352159	0.311395	0.41136	0.611277	0.503875	0.69193	0.34553	0.611029
TCGA.BP.4970	6	testing	KIRC	-0.391771	0.482535	0.041798	0.0450872	-0.493513	-0.368566	0.457181	-0.484427	0.422259	0.0891399	-0.316424	0.408825	0.380085	0.529064	0.373984	0.66023	0.452221	0.338393	0.138243	0.353165	0.28075	0.187555	0.471221	0.371147	0.673898	0.41829	0.625523
TCGA.BP.4971	8	testing	KIRC	-0.412945	0.457186	-0.00367892	-0.0473161	-0.4966	-0.238358	0.457181	-0.484427	0.426806	-0.322673	0.328554	0.319916	-0.0410292	0.37508	0.57068	0.550017	0.164542	0.0467484	-0.00598609	-0.00454767	0.0160812	0.327949	0.553805	-0.00516632	0.723604	0.215015	0.196914
TCGA.BP.4972	6	testing	KIRC	-0.407357	0.471874	0.138638	0.0985708	-0.489686	-0.422971	0.457181	-0.484427	0.422259	0.0891399	-0.150838	0.178048	-0.0419158	0.365511	0.534024	0.618366	0.467969	-0.0748763	-0.0685693	-0.0587064	-0.0370015	0.317292	0.425776	0.381758	0.738876	0.483068	0.652631
TCGA.BP.4973	7	testing	KIRC	-0.408379	0.464984	0.0394858	-0.0339703	-0.413131	-0.488097	0.457181	-0.484427	0.422259	0.0891399	-0.150838	0.178048	0.172669	-0.160625	0.396123	0.571003	0.423064	-0.130202	0.167766	0.351656	0.244227	-0.198871	-0.287168	-0.11258	0.66652	0.305917	0.569822
TCGA.BP.4981	5	testing	KIRC	-0.413427	0.470549	0.0304905	0.0703298	-0.499868	0.488181	0.457181	-0.484427	0.395594	-0.369139	0.245628	0.41941	0.156051	-0.181098	0.4909	0.640741	0.473989	-0.0981463	0.0644604	0.327259	0.25977	0.00603502	-0.148076	-0.122754	0.667622	0.349891	0.532645
TCGA.BP.4982	6	testing	KIRC	-0.397386	0.482228	0.0617443	0.046023	-0.489558	-0.423901	0.457181	-0.484427	0.422259	0.0891399	-0.407329	-0.264799	0.54443	0.627731	0.443212	0.711365	0.642568	0.474589	0.300513	0.568414	0.441449	0.291125	0.517572	0.53787	0.679882	0.387746	0.644642
TCGA.BP.4983	8	testing	KIRC	-0.428887	0.439162	0.0678041	0.0874689	-0.496534	-0.243496	0.457181	-0.484427	0.424917	-0.153582	0.123935	0.444142	0.110319	0.318964	0.492709	0.539498	0.108665	0.0398654	0.0876767	0.131276	0.140402	0.374427	0.461789	-0.212387	0.796614	0.102884	0.0329798
TCGA.BP.4985	5	testing	KIRC	-0.45998	0.204994	0.0713602	0.157248	-0.499448	0.353813	0.457181	-0.484427	0.423976	-0.0361113	0.318878	0.410427	0.080373	0.228767	0.426514	0.403823	0.105555	0.145305	0.108619	0.143966	-0.00725302	0.460227	0.562302	0.0377092	0.71595	0.132235	0.0493176
TCGA.BP.4989	5	testing	KIRC	-0.452573	0.224636	0.102706	-0.00524527	-0.494285	-0.35054	0.457181	-0.484427	0.426519	-0.192774	0.318878	0.410427	0.125115	0.116764	0.445785	0.354447	0.225439	0.454827	0.222861	0.421348	0.265052	0.211129	0.462004	0.245998	0.6969	0.322339	0.500076
TCGA.BP.5001	6	testing	KIRC	-0.439261	0.416875	0.0550882	-0.0514828	-0.495993	-0.279662	0.457181	-0.484427	0.41416	-0.346776	-0.289472	0.0753869	0.0507539	0.466989	0.566688	0.722292	0.445194	-0.00274851	0.108896	0.149944	0.0388653	0.27564	0.438436	0.495993	0.701619	0.243877	0.397031
TCGA.BP.5007	6	testing	KIRC	-0.397494	0.482183	0.0431771	0.0703542	-0.496953	-0.207459	0.457181	-0.484427	0.424232	-0.0566791	-0.407329	-0.264799	0.165651	0.628757	0.433903	0.754998	0.670098	0.0660177	0.0540071	0.156485	0.107131	0.28158	0.549184	0.601682	0.672094	0.357763	0.644123
TCGA.BP.5169	8	testing	KIRC	-0.389992	0.474123	0.121637	0.0909065	-0.498139	-0.0418077	0.457181	-0.484427	0.412664	-0.358042	-0.41356	0.416411	0.16389	0.296532	0.346922	0.403702	0.111738	0.398098	0.270695	0.377032	-0.0736427	0.31799	0.475645	-0.103957	0.788722	0.253734	0.196255
TCGA.BP.5170	7	testing	KIRC	-0.38834	0.482527	0.0894879	0.0535247	-0.462421	-0.480882	0.457181	-0.484427	0.426519	-0.192774	0.245628	0.41941	0.381679	-0.0157334	0.481508	0.65457	0.192889	0.000980113	0.16109	0.524923	0.0882304	-0.0500808	-0.0545554	-0.0540752	0.610942	0.265571	0.325347
TCGA.BP.5173	7	testing	KIRC	-0.455784	0.290071	0.0788585	0.0809077	-0.499653	0.429184	0.457181	-0.484427	0.426519	-0.192774	-0.150838	0.178048	0.153219	0.228431	0.2819	0.265173	-0.0867545	0.298667	0.171385	0.336794	0.204977	0.352568	0.587478	0.306444	0.621903	0.252915	0.555662
TCGA.BP.5175	8	testing	KIRC	-0.452954	0.313808	-0.0582864	0.0718912	-0.492958	-0.381626	0.457181	-0.484427	0.406824	-0.362873	-0.362317	0.47288	0.105089	0.249211	0.326823	0.491001	0.27898	0.318242	0.185195	0.363012	0.0475795	0.248185	0.471267	-0.137525	0.687553	0.174299	0.196667
TCGA.BP.5177	7	testing	KIRC	-0.416097	0.452498	0.0398091	-0.0122438	-0.494328	-0.333819	0.457181	-0.484427	0.426519	-0.192774	-0.441469	-0.223439	0.250437	-0.227023	0.528724	0.703908	0.463355	-0.163582	0.200837	0.342678	0.227027	-0.106102	-0.274143	-0.332555	0.661089	0.321486	0.575422
TCGA.BP.5178	8	testing	KIRC	-0.458329	0.238484	-0.0442618	0.0672396	-0.49688	-0.214408	0.457181	-0.484427	0.426594	-0.248866	0.318878	0.410427	0.0776119	0.204495	0.471497	0.472044	0.273939	0.0659735	0.0408121	0.0736337	0.0235999	0.349116	0.529832	-0.104642	0.790339	0.229825	0.129216
TCGA.BP.5180	8	testing	KIRC	-0.323037	0.477597	0.0880327	0.0620163	-0.49307	-0.379807	0.457181	-0.484427	0.426502	-0.19302	-0.123295	0.45882	0.354862	0.267423	0.109852	0.367432	-0.300021	0.215499	0.277128	0.547243	-0.0207931	0.0307518	0.211316	-0.15064	0.707421	0.141451	0.0768619
TCGA.BP.5182	8	testing	KIRC	-0.401869	0.430081	0.0727087	-0.0849902	-0.496703	-0.227227	0.457181	-0.484427	0.422259	0.0891399	0.271012	0.394465	0.0476982	0.347275	0.418586	0.620587	0.0905347	0.115804	0.0131404	0.0763102	0.0934726	0.173363	0.460878	-0.0210123	0.691439	0.301817	0.210436
TCGA.BP.5183	8	testing	KIRC	-0.396866	0.482015	0.114494	0.0920986	-0.496666	-0.233035	0.457181	-0.484427	0.426049	-0.303519	0.318878	0.410427	0.48423	0.605871	0.348403	0.653766	0.183895	0.495996	0.224908	0.546621	0.171475	0.296404	0.585187	0.0514573	0.634387	0.174071	0.312318
TCGA.BP.5185	5	testing	KIRC	-0.461885	0.15318	0.10489	0.0847609	-0.499687	0.440329	0.457181	-0.484427	0.144288	-0.428138	0.245628	0.41941	0.0396009	0.406461	0.275321	0.445323	0.302435	0.0452448	-0.0244291	0.00989481	0.0690422	0.425939	0.604152	0.429639	0.703867	0.421024	0.556494
TCGA.BP.5186	6	testing	KIRC	-0.394423	0.483203	0.162617	0.106622	-0.498426	0.0208981	0.457181	-0.484427	0.422259	0.08914	0.245628	0.41941	0.537631	0.608634	0.400438	0.709344	0.490679	0.46817	0.286463	0.533945	0.280988	0.310715	0.58721	0.290085	0.663997	0.307941	0.49505
TCGA.BP.5190	6	testing	KIRC	-0.393267	0.483486	-0.00037254	0.00891662	-0.46504	-0.476617	0.457181	-0.484427	0.424546	-0.282613	0.318878	0.410427	0.321697	0.613126	0.423666	0.654151	0.335835	0.253118	0.130676	0.298408	0.144352	0.276206	0.4998	0.130051	0.671059	0.281742	0.432264
TCGA.BP.5192	7	testing	KIRC	-0.397503	0.482179	0.00255006	0.0254956	-0.499488	0.376403	0.457181	-0.484427	0.417872	0.10592	-0.289472	0.0753869	0.337737	-0.330669	0.412056	0.752204	0.503864	-0.124168	0.199656	0.357398	0.13927	-0.0232833	-0.233182	-0.311911	0.600427	0.192943	0.496211
TCGA.BP.5194	6	testing	KIRC	-0.394833	0.483106	0.0798088	0.0553466	-0.497031	-0.199828	0.457181	-0.484427	0.422259	0.0891399	-0.150838	0.178048	0.411372	0.44274	0.45036	0.745031	0.665095	0.336081	0.18837	0.41141	0.385289	0.171812	0.425706	0.510294	0.634131	0.343925	0.662366
TCGA.BP.5198	5	testing	KIRC	-0.408423	0.464954	0.158764	0.0770368	-0.499572	0.400629	0.457181	-0.484427	0.424232	-0.0566791	0.271012	0.394465	0.187496	0.358635	0.422495	0.456749	0.260148	0.366911	0.301715	0.401189	-0.00908565	0.471407	0.608598	0.124299	0.728629	0.247652	0.15943
TCGA.BP.5200	7	testing	KIRC	-0.417395	-0.0971625	0.0798887	0.109998	-0.497493	-0.14665	0.457181	-0.484427	0.422259	0.0891399	-0.150838	0.178048	0.0162315	0.0262111	0.285139	0.208173	-0.00241746	0.217133	0.134504	0.338576	0.245825	0.301365	0.493392	0.456754	0.711632	0.449127	0.676528
TCGA.CJ.4634	6	testing	KIRC	-0.378772	0.482757	0.0925925	0.132132	-0.499339	0.311627	0.457181	-0.484427	0.422259	0.0891399	-0.316424	0.408825	0.367649	0.519502	0.462786	0.64165	0.572373	0.438336	0.329589	0.465909	0.340649	0.447441	0.565552	0.439231	0.73975	0.54539	0.657043
TCGA.CJ.4638	5	testing	KIRC	-0.457943	0.265489	0.0108065	0.0982957	-0.49875	0.107325	0.457181	-0.484427	-0.237774	-0.455857	0.318878	0.410427	0.145976	0.383296	0.503151	0.481738	0.117362	0.249266	0.198917	0.207287	0.0527363	0.460237	0.357875	-0.0267901	0.666995	0.279184	0.333948
TCGA.CJ.4640	5	testing	KIRC	-0.393302	0.477849	-0.00605442	0.0305622	-0.495783	-0.284282	0.457181	-0.484427	0.424232	-0.0566791	0.245628	0.41941	0.0628022	0.362397	0.188696	0.415613	0.330408	-0.0645826	0.0676506	0.0123937	0.0251185	0.363348	0.566661	0.379905	0.750286	0.434373	0.58453
TCGA.CJ.4644	6	testing	KIRC	-0.431291	0.336921	0.225161	0.132297	-0.499404	0.336917	0.457181	-0.484427	0.422259	0.0891394	-0.316424	0.408825	0.109387	0.385627	0.330012	0.414194	0.199219	0.33922	0.307638	0.405934	0.298929	0.479913	0.636633	0.4099	0.732607	0.470811	0.630211
TCGA.CJ.4869	5	testing	KIRC	-0.395288	0.482552	-0.0341458	0.073201	-0.499583	0.40448	0.457181	-0.484427	0.426467	-0.330482	0.318878	0.410427	-0.0152495	0.50808	0.421517	0.639895	0.0326607	0.0153435	-0.0677707	0.0258627	0.123037	0.395967	0.600908	0.0500914	0.760755	0.203311	0.196261
TCGA.CJ.4882	8	testing	KIRC	-0.361036	0.480861	0.0960162	0.074372	-0.499672	0.435493	0.457181	-0.484427	0.426173	-0.334052	-0.400705	-0.253019	0.0781306	0.381629	0.257245	0.464107	0.0356394	0.0645677	0.0149246	0.060104	0.155012	0.45373	0.580836	0.208128	0.749258	0.363797	0.34342
TCGA.CJ.4901	7	testing	KIRC	-0.454574	0.197718	0.0944882	-0.0335023	-0.497012	-0.201867	0.457181	-0.484427	0.426519	-0.192774	0.295155	0.376967	0.152956	-0.0117746	0.0920685	0.0248052	0.17733	0.0419744	-0.0408056	-0.0101403	0.0944885	0.361368	0.57441	0.298669	0.730279	0.468358	0.489532
TCGA.CJ.4902	6	testing	KIRC	-0.422172	0.455625	-0.0185892	-0.0106771	-0.49043	-0.410339	0.457181	-0.484427	0.426519	-0.192774	-0.150838	0.178048	0.0451572	0.596921	0.421413	0.641802	0.431808	0.00820446	0.009755	-0.00682461	-0.0810435	0.274421	0.497401	0.379442	0.73532	0.492092	0.612315
TCGA.CJ.4903	6	testing	KIRC	-0.401194	0.479597	0.0592825	0.0200703	-0.470672	-0.476222	0.457181	-0.484427	0.424232	-0.0566791	0.245628	0.41941	0.140323	0.233162	0.358901	0.432537	0.298151	0.430988	0.17779	0.455355	0.354187	0.186765	0.49945	0.390083	0.65578	0.39189	0.645736
TCGA.CJ.4904	6	testing	KIRC	-0.392265	0.481003	0.0493493	-0.0324661	-0.499384	0.328922	0.457181	-0.484427	0.422259	0.0891399	-0.422633	-0.160517	0.0297644	0.550009	0.386798	0.624264	0.629361	0.0180129	0.0164945	-0.0321105	-0.0275404	0.401518	0.624006	0.460244	0.688333	0.396979	0.625182
TCGA.CJ.4905	6	testing	KIRC	-0.442374	0.39934	0.128669	0.058321	-0.497012	-0.201867	0.457181	-0.484427	0.422259	0.0891399	-0.422633	-0.160517	0.207369	0.456525	0.606851	0.6623	0.484555	0.211485	0.182843	0.287839	0.242974	0.398745	0.582195	0.485484	0.720953	0.429829	0.627505
TCGA.CJ.4908	6	testing	KIRC	-0.395288	0.482552	0.0220615	0.0922829	-0.492687	-0.384047	0.457181	-0.484427	0.422259	0.0891399	-0.150838	0.178048	0.444423	0.565026	0.497516	0.728563	0.597982	0.47223	0.233428	0.518192	0.431358	0.287918	0.547408	0.580691	0.665356	0.412004	0.681711
TCGA.CJ.4912	5	testing	KIRC	-0.441456	0.411288	0.101439	0.117938	-0.49887	0.14424	0.457181	-0.484427	0.414602	-0.356051	0.295155	0.376967	0.169741	0.133041	0.454642	0.456643	0.378795	0.353135	0.252796	0.425343	0.0674542	0.246189	0.455065	-0.00504005	0.708502	0.201624	0.229306
TCGA.CJ.4916	6	testing	KIRC	-0.39681	0.481413	0.0512029	0.0457052	-0.498944	0.168137	0.457181	-0.484427	0.424232	-0.0566791	0.245628	0.41941	0.377238	0.603147	0.596618	0.774407	0.572051	0.376172	0.311999	0.388692	0.272041	0.416097	0.626779	0.439431	0.70727	0.43517	0.629742
TCGA.CJ.4923	8	testing	KIRC	-0.404602	0.477724	0.12774	0.144323	-0.494898	-0.33092	0.457181	-0.484427	0.4264	-0.256651	0.245628	0.41941	0.239563	0.276156	0.504918	0.668435	0.1923	0.160837	0.0796442	0.272533	0.0378419	0.19385	0.350145	0.0676399	0.706812	0.336507	0.22207
TCGA.CJ.5677	8	testing	KIRC	-0.220168	0.466469	-0.0425673	-0.00296624	-0.498246	-0.0204273	0.457181	-0.484427	0.422213	-0.243096	-0.289472	0.0753869	0.182292	0.348119	0.258454	0.466894	0.339839	0.248246	0.130345	0.169132	0.170103	0.421049	0.581596	0.264341	0.744223	0.118038	0.258276
TCGA.CJ.5678	6	testing	KIRC	-0.402928	0.479237	-0.0405605	-0.0853899	-0.493782	-0.363818	0.457181	-0.484427	0.425885	-0.331611	0.245628	0.41941	0.204072	0.500748	0.459703	0.658789	0.513107	0.219295	0.128955	0.198377	0.189533	0.28481	0.482982	0.354138	0.759788	0.258123	0.446283
TCGA.CJ.5679	8	testing	KIRC	-0.420023	0.463227	0.0837984	-0.0463089	-0.497974	-0.0734859	0.457181	-0.484427	0.415127	-0.344606	-0.289472	0.0753869	0.0983099	0.365721	0.382247	0.493357	0.194864	0.220846	0.123534	0.220744	0.176316	0.482032	0.594033	0.243088	0.732202	0.121318	0.275502
TCGA.CJ.5680	6	testing	KIRC	-0.323037	0.477597	0.0958163	-0.0147234	-0.49507	-0.3161	0.457181	-0.484427	0.416753	0.110762	0.245628	0.41941	0.274254	0.50183	0.31755	0.408356	0.337676	0.364623	0.303238	0.320826	0.207709	0.320843	0.390261	0.307231	0.747266	0.410942	0.522011
TCGA.CW.5580	5	testing	KIRC	-0.395288	0.482552	0.138183	0.0960756	-0.499709	0.447293	0.457181	-0.484427	0.422259	0.0891399	0.245628	0.41941	0.371627	0.423871	0.43029	0.596307	0.303148	0.402317	0.346631	0.433182	0.30186	0.543526	0.585285	0.366682	0.742815	0.502781	0.526593
TCGA.CW.5581	6	testing	KIRC	-0.396149	0.482767	0.039854	-0.0327656	-0.496104	-0.27184	0.457181	-0.484427	0.422259	0.0891399	-0.289472	0.0753869	-0.0217313	0.542258	0.558267	0.747414	0.371095	-0.0258114	0.0164869	0.0122157	-0.0289213	0.203886	0.47303	0.340168	0.63056	0.137171	0.41774
TCGA.CW.5583	6	testing	KIRC	-0.398279	0.481857	0.0446352	-0.0156165	-0.499537	0.387661	0.457181	-0.484427	0.418533	0.111273	-0.441469	-0.223439	0.356011	0.644572	0.397429	0.687533	0.603829	0.329642	0.289875	0.419729	0.264599	0.17223	0.489823	0.529008	0.63279	0.225489	0.5066
TCGA.CZ.4856	6	testing	KIRC	-0.427053	0.453193	0.0374937	0.078765	-0.493891	-0.360682	0.457181	-0.484427	0.422259	0.0891399	-0.316424	0.408825	0.314054	0.0790469	0.543471	0.696172	0.504209	-0.023542	0.277988	0.375129	0.210108	0.088323	0.123958	0.036744	0.712737	0.40417	0.595452
TCGA.CZ.4866	5	testing	KIRC	-0.44469	0.225421	0.0831177	-0.0656	-0.499677	0.4372	0.457181	-0.484427	0.413444	0.14248	0.239122	0.431886	0.0212053	0.0602369	0.0437291	0.000980942	0.306511	0.148382	0.172896	0.181811	0.0734408	0.39512	0.508692	0.116584	0.629432	0.174283	0.0311797
TCGA.CZ.5455	7	testing	KIRC	-0.393275	0.483483	0.084359	0.088089	-0.459641	-0.483011	0.457181	-0.484427	0.422259	0.0891399	-0.150838	0.178048	0.235326	-0.308983	0.475028	0.699441	0.585184	-0.15757	0.174993	0.363949	0.317449	-0.186857	-0.271327	-0.259165	0.695355	0.419837	0.661335
TCGA.CZ.5457	6	testing	KIRC	-0.435988	0.423761	-0.0419955	-0.0346012	-0.498792	0.120157	0.457181	-0.484427	0.422259	0.0891399	-0.289472	0.0753869	-0.0131345	0.289323	0.129124	0.284115	0.376196	-0.0399836	0.00179226	-0.0783906	0.0212961	0.342682	0.481172	0.497651	0.724999	0.38485	0.599346
TCGA.CZ.5458	6	testing	KIRC	-0.395777	0.482785	0.041364	-0.00165907	-0.491444	-0.398916	0.457181	-0.484427	0.422259	0.08914	-0.289472	0.0753869	0.36535	0.549208	0.522479	0.746653	0.533118	0.346451	0.226001	0.430744	0.303451	0.213624	0.494621	0.5388	0.689786	0.291974	0.557718
TCGA.CZ.5459	6	testing	KIRC	-0.394554	0.483196	0.0249923	0.0525328	-0.499712	0.448388	0.457181	-0.484427	0.426519	-0.192877	-0.150838	0.178048	-0.0466238	0.474463	0.347925	0.633362	0.504545	0.0958019	0.0871012	0.102528	0.0289936	0.354438	0.604355	0.50253	0.679103	0.423571	0.673766
TCGA.CZ.5462	7	testing	KIRC	-0.395288	0.482552	-0.0419709	-0.107076	-0.499864	0.487569	0.457181	-0.484427	0.424231	-0.0565931	-0.289472	0.0753869	0.0683042	-0.435865	0.323016	0.590064	0.440727	-0.00211276	0.0443349	0.110491	-0.04721	-0.0335014	-0.201342	-0.374473	0.642883	0.031553	0.30047
TCGA.CZ.5465	6	testing	KIRC	-0.350958	0.479436	0.0521363	0.23048	-0.499526	0.383258	0.457181	-0.484427	0.422259	0.0891399	-0.422633	-0.160517	0.193188	0.267287	0.182655	0.282832	0.472043	0.245963	0.355762	0.343464	0.146111	0.563585	0.569664	0.345194	0.801984	0.494827	0.584626
TCGA.CZ.5467	6	testing	KIRC	-0.394092	0.483332	-0.000182788	0.0707784	-0.499448	0.353645	0.457181	-0.484427	0.422259	0.0891399	-0.289472	0.0753869	0.127769	0.581801	0.535174	0.725441	0.43889	0.0919523	0.0774133	0.103654	0.0252607	0.398263	0.614652	0.263022	0.693866	0.240465	0.413579
TCGA.CZ.5982	6	testing	KIRC	-0.35795	0.479566	0.126661	0.0559799	-0.49794	-0.0792654	0.457181	-0.484427	0.422259	0.0891399	-0.422633	-0.160517	0.375496	0.474247	0.291967	0.438305	0.594852	0.429339	0.415724	0.503177	0.378482	0.464538	0.591554	0.540951	0.752037	0.495677	0.634073
TCGA.CZ.5989	7	testing	KIRC	-0.393267	0.483486	0.0685401	0.091515	-0.499737	0.458637	0.457181	-0.484427	0.397816	0.438467	-0.150838	0.178048	0.496152	-0.32197	0.469128	0.704946	0.518588	-0.215997	0.196114	0.503505	0.399812	-0.0875436	-0.30544	-0.317409	0.48569	0.245491	0.572557
TCGA.DV.5565	6	testing	KIRC	-0.388934	0.481973	0.0332337	0.0200374	-0.499452	0.355442	0.457181	-0.484427	0.426519	-0.192774	-0.430201	-0.210105	0.053679	0.354951	0.263033	0.390043	0.489023	0.0708212	0.087209	0.0779716	-0.0556452	0.452106	0.634419	0.43857	0.759658	0.391698	0.55899
TCGA.EU.5904	6	testing	KIRC	-0.397503	0.482179	-0.0200663	-0.0377494	-0.497931	-0.0806782	0.457181	-0.484427	0.422259	0.0891399	-0.150838	0.178048	0.377587	0.644594	0.523309	0.742029	0.608427	0.4111	0.283455	0.40808	0.273648	0.355323	0.576113	0.452814	0.713784	0.385552	0.581819
TCGA.EU.5906	6	testing	KIRC	-0.397465	0.482195	0.0723714	0.00607491	-0.499245	0.276366	0.457181	-0.484427	0.422259	0.0891399	-0.150838	0.178048	0.271888	0.412337	0.418343	0.727827	0.616474	0.116078	0.0694029	0.293813	0.215904	0.274812	0.460854	0.221774	0.630197	0.303744	0.609338
TCGA.2K.A9WE	2	testing	KIRP	0.285763	-0.449047	-0.0501604	0.0268047	-0.207095	-0.490469	0.457181	-0.484427	-0.363518	-0.0910776	0.229307	0.436123	0.0350519	0.347488	0.242095	0.544361	0.549584	-0.0447688	-0.0225312	0.0290515	-0.0378494	0.00188159	0.248395	0.292232	0.650773	0.274185	0.533502
TCGA.2Z.A9J1	4	testing	KIRP	0.0424293	-0.411461	0.00304963	0.129842	-0.49996	0.498973	0.457181	-0.484427	-0.375878	-0.142847	0.290407	0.426427	0.0728244	0.455399	0.412815	0.691565	0.550211	0.0402285	0.0641435	0.0609677	0.0419742	0.252704	0.5621	0.451554	0.563869	0.286331	0.629336
TCGA.2Z.A9J3	4	testing	KIRP	0.285763	-0.449047	-0.0129365	0.101868	-0.499967	0.499317	0.457181	-0.484427	-0.375878	-0.142847	0.254438	0.425402	-0.0398398	0.43848	0.583644	0.653957	0.563244	0.109786	0.0677289	0.0735697	0.0883234	0.429059	0.557128	0.439442	0.742811	0.474305	0.625449
TCGA.2Z.A9J5	4	testing	KIRP	0.0424293	-0.411461	0.102227	0.00389269	-0.499968	0.499364	0.457181	-0.484427	-0.334777	-0.442612	0.254438	0.425402	0.0541469	0.466173	0.511636	0.692968	0.589092	-0.0384064	-0.0404485	-0.0300176	0.0424594	0.340402	0.537436	0.440955	0.72134	0.454439	0.65449
TCGA.2Z.A9J7	4	testing	KIRP	0.285763	-0.449047	0.0550302	0.0162629	-0.487223	-0.439536	0.457181	-0.484427	-0.375878	-0.142847	0.239122	0.431886	0.175901	0.351465	0.563571	0.648193	0.577842	0.0317458	0.0515912	0.12373	0.181776	0.29825	0.431055	0.373903	0.791901	0.510712	0.639928
TCGA.2Z.A9JI	2	testing	KIRP	-0.220412	0.466499	0.0206172	0.00463244	-0.446635	-0.483942	0.457181	-0.484427	-0.286595	-0.290205	0.239122	0.431886	-0.0320459	-0.0807985	0.0295952	-0.22023	-0.287446	0.0530826	0.0485727	0.0847629	0.0335686	-0.220343	-0.0655655	-0.0280741	0.465721	0.201082	0.575894
TCGA.2Z.A9JJ	2	testing	KIRP	-0.457975	0.226905	0.0642442	0.0337297	-0.459486	-0.479481	0.457181	-0.484427	-0.139781	0.355657	0.0938954	0.448029	0.0825069	-0.0174142	0.0997029	0.239454	0.228188	-0.0127671	-0.0540704	0.0288812	0.0798814	-0.0352794	-0.0760109	-0.00790519	0.528223	0.280276	0.462546
TCGA.2Z.A9JK	7	testing	KIRP	-0.393267	0.483486	0.152047	0.112263	-0.499947	0.498188	0.457181	-0.484427	0.41364	-0.355529	0.254438	0.425402	-0.0286477	-0.368797	0.278804	0.654083	-0.296081	0.00621804	-0.0348731	0.0497945	0.00725944	0.051075	-0.198868	0.407592	0.634499	0.209679	-0.02868
TCGA.2Z.A9JL	5	testing	KIRP	-0.446142	0.153989	0.0575568	0.00242396	-0.49996	0.499006	0.457181	-0.484427	-0.365303	-0.00882832	0.254438	0.425402	-0.00612889	0.271853	0.373886	0.431133	0.390306	0.0500156	-0.0740573	-0.0947559	-0.0310074	0.370656	0.523708	0.437086	0.745683	0.417552	0.598284
TCGA.2Z.A9JN	2	testing	KIRP	0.0730729	0.0345687	0.0936128	0.0115858	-0.46719	-0.476234	0.457181	-0.484427	-0.372322	0.390934	0.245628	0.41941	-0.0345351	-0.0615096	-0.102313	-0.284348	-0.0629605	-0.0381096	0.0122623	0.0101856	0.14512	0.0232156	0.183357	-0.125409	0.258675	0.154345	0.0138208
TCGA.2Z.A9JO	2	testing	KIRP	0.131433	0.0163141	0.00281295	0.0457159	-0.497574	-0.1307	0.457181	-0.484427	-0.389652	0.317756	0.245628	0.41941	0.195134	0.115728	0.115728	0.115728	0.115728	0.101931	-0.029043	0.154088	-0.12427	-0.00478515	0.213939	-0.13951	0.53254	0.178465	0.0648569
TCGA.2Z.A9JP	4	testing	KIRP	0.285763	-0.449047	0.0258687	0.0171684	-0.460247	-0.482809	0.457181	-0.484427	-0.375878	-0.142847	0.123935	0.444142	0.053731	0.377079	0.558142	0.702264	0.57387	-0.117559	0.0773226	0.0227681	0.0632493	0.270339	0.425653	0.34053	0.759769	0.434376	0.599896
TCGA.2Z.A9JS	4	testing	KIRP	0.285763	-0.449047	0.0676349	0.0430862	-0.499963	0.499163	0.457181	-0.484427	-0.379722	0.0088413	0.254438	0.425402	0.097509	0.431209	0.594174	0.645047	0.563341	0.0411932	0.124354	0.103789	0.108162	0.450844	0.514	0.477975	0.808868	0.547795	0.642056
TCGA.4A.A93W	2	testing	KIRP	0.285763	-0.449047	0.0526515	0.01795	0.259749	-0.496939	0.457181	-0.484427	-0.375298	-0.133025	0.318878	0.410427	0.103294	0.400214	0.492799	0.594287	0.41431	0.035744	0.0962899	0.134958	0.136562	0.403463	0.52226	0.409941	0.786316	0.472318	0.640397
TCGA.4A.A93X	5	testing	KIRP	-0.339862	0.469783	0.0825696	0.194017	-0.499458	0.357703	0.457181	-0.484427	-0.381428	0.0809943	0.239122	0.431886	-0.0415452	-0.115027	-0.0269629	-0.00888123	0.0191227	0.288846	0.208643	0.11692	0.0966961	0.113253	-0.0762284	-0.0891713	0.68277	0.451763	0.582804
TCGA.4A.A93Y	7	testing	KIRP	0.131433	0.0163141	0.0377779	-0.0165243	-0.436101	-0.486986	0.457181	-0.484427	0.273578	-0.262812	-0.224644	-0.389073	0.195134	0.115819	0.115728	0.115728	0.115728	0.0116518	0.0383477	0.0461588	0.0573296	-0.155817	-0.194357	-0.0446868	0.77898	0.302594	0.361822
TCGA.5P.A9JU	2	testing	KIRP	-0.37771	0.427889	0.111813	0.0244825	-0.494618	-0.330666	0.457181	-0.484427	-0.375878	-0.142847	0.239122	0.431886	-0.0623813	0.0032735	-0.105024	-0.0245937	0.0709652	-0.133556	0.236152	0.133037	-0.071293	0.0946768	0.422098	0.325226	0.510013	0.311672	0.456732
TCGA.5P.A9K0	2	testing	KIRP	0.0424293	-0.411461	0.00997575	0.0294045	0.470257	-0.498609	0.457181	-0.484427	-0.375878	-0.142847	0.239122	0.431886	0.123451	0.420309	0.580234	0.669112	0.555545	0.0849769	0.0319978	0.0815603	0.0790732	0.386004	0.532084	0.465948	0.794471	0.54418	0.67281
TCGA.5P.A9KA	3	testing	KIRP	-0.0851675	-0.330791	-0.00852475	0.000628858	-0.499618	0.416912	0.457181	-0.484427	-0.352163	0.271503	0.239122	0.431886	-0.000261457	-0.291048	0.273418	0.425857	0.489416	0.0219848	-0.00897503	-0.0231754	0.0388206	0.108642	-0.0927166	-0.0259855	0.715253	0.415173	0.571423
TCGA.5P.A9KC	5	testing	KIRP	-0.309694	0.438804	-0.019598	0.10965	-0.499967	0.499336	0.457181	-0.484427	-0.381372	0.22027	0.230659	0.433124	-0.0263231	0.344284	0.0734263	0.302221	0.452751	0.0523535	0.0434141	0.0501524	0.0325342	0.100733	0.362954	0.400226	0.424694	0.223725	0.382217
TCGA.5P.A9KE	4	testing	KIRP	0.285763	-0.449047	0.00295634	0.0605624	-0.499963	0.499129	0.457181	-0.484427	-0.375878	-0.142847	0.123935	0.444142	0.0814688	0.447989	0.487579	0.695252	0.524685	0.0747802	0.102528	0.0980702	0.0604513	0.34277	0.55546	0.414065	0.673602	0.418206	0.569841
TCGA.5P.A9KH	2	testing	KIRP	0.441493	0.275294	-0.0513181	-0.0906242	-0.422682	-0.488148	0.457181	-0.484427	-0.354133	0.389511	0.318878	0.410427	0.15389	0.133779	-0.0383371	0.249406	0.299293	0.15542	-0.0145573	0.139208	0.159908	0.0781796	0.232712	0.123873	0.356363	0.0585714	0.373237
TCGA.A4.7286	3	testing	KIRP	0.154949	0.0969843	0.0197957	0.0433722	-0.49906	0.215707	0.457181	-0.484427	-0.381378	0.0229458	0.307483	0.423899	0.0693266	0.131612	0.105261	0.315377	0.296459	-0.0563284	0.0551303	0.062332	0.0456638	0.131439	0.256705	0.182634	0.723038	0.387258	0.532043
TCGA.A4.7287	5	testing	KIRP	0.0212298	0.461106	-0.039509	-0.0425987	-0.499959	0.499013	0.457181	-0.484427	0.322397	0.319407	0.328554	0.319916	0.0267667	0.0145467	0.0416062	0.190708	0.111076	-0.0737355	0.11492	0.147054	0.0400342	-0.212097	-0.068726	0.00276239	0.58682	0.214609	0.308251
TCGA.A4.7288	4	testing	KIRP	0.319906	-0.452267	-0.0163575	0.0183845	-0.499964	0.499216	0.457181	-0.484427	-0.387847	0.287261	0.318878	0.410427	-0.0302724	0.479146	0.597439	0.593455	0.423539	0.00243543	-0.0058566	-0.0447233	0.0344152	0.412221	0.414046	0.392495	0.744661	0.583681	0.571774
TCGA.A4.7732	4	testing	KIRP	0.100404	-0.422262	0.0483492	0.0174171	-0.499152	0.254292	0.457181	-0.484427	-0.380615	-0.0018546	0.254438	0.425402	0.0508366	0.365168	0.550133	0.620447	0.565578	-0.00496864	-0.042361	-0.00937765	0.0521189	0.310346	0.450282	0.387492	0.77716	0.472563	0.62715
TCGA.A4.7734	4	testing	KIRP	0.285763	-0.449047	0.0108734	0.0950492	-0.499729	0.456963	0.457181	-0.484427	-0.329184	0.392841	0.318878	0.410427	0.0715133	0.359601	0.422037	0.481906	0.507102	0.00840206	0.0839576	0.0780557	0.0193851	0.281945	0.332653	0.398715	0.689744	0.43204	0.533897
TCGA.A4.7828	2	testing	KIRP	0.181171	0.0119214	0.0450227	-0.00969935	-0.482438	-0.453907	0.457181	-0.484427	0.424232	-0.0567059	0.271012	0.394465	0.0202493	0.0154314	0.0321342	-0.0301306	-0.225799	-0.0845885	0.0576308	0.0456337	0.0672074	-0.0847955	-0.26277	-0.0143267	0.609436	0.0783384	0.16901
TCGA.A4.7915	2	testing	KIRP	0.376664	-0.443449	0.0499533	-0.00258347	-0.494863	-0.318291	0.457181	-0.484427	0.258689	0.450607	-0.33799	0.470313	-0.0542109	0.20312	-0.0607928	-0.128508	0.438331	0.0964328	-0.0941383	-0.0501867	-0.0914872	-0.239839	-0.195052	0.0738286	0.567132	0.129789	0.0323727
TCGA.A4.7996	4	testing	KIRP	0.285763	-0.449047	0.0968245	0.000357296	-0.499958	0.49886	0.457181	-0.484427	-0.372572	0.292075	0.239122	0.431886	0.141593	0.427281	0.491443	0.55131	0.564426	0.102147	0.0629346	0.113155	0.0926812	0.350267	0.441564	0.47416	0.675065	0.509549	0.579628
TCGA.A4.7997	5	testing	KIRP	-0.233224	0.019704	0.132245	-0.0310461	-0.499966	0.499286	0.457181	-0.484427	-0.331776	0.306295	0.239122	0.431886	-0.0652703	0.295667	0.507018	0.460213	0.477369	0.0416319	0.0903507	0.135135	0.0648507	0.382866	0.398003	0.430621	0.691168	0.462822	0.509056
TCGA.A4.8311	4	testing	KIRP	0.285763	-0.449047	0.0373728	0.0725266	-0.499902	0.49342	0.457181	-0.484427	-0.365303	-0.00882775	0.318878	0.410427	0.0923363	0.469656	0.606131	0.67163	0.316127	0.126829	0.0780573	0.0904937	0.0279335	0.395445	0.485595	0.257618	0.779395	0.40844	0.52302
TCGA.A4.8312	2	testing	KIRP	0.365238	0.116729	0.0259204	0.0480083	-0.450105	-0.483157	0.457181	-0.484427	-0.390213	0.359134	-0.395005	0.378713	-0.00120454	0.208257	-0.0915699	0.147975	0.221176	-0.0187943	-0.0388854	0.0464435	-0.0114582	0.0917747	0.235601	0.00583858	0.386356	0.0048414	-0.136033
TCGA.A4.A5DU	2	testing	KIRP	0.0424293	-0.411461	0.00773347	-0.0841611	-0.48356	-0.44477	0.457181	-0.484427	-0.375878	-0.142847	0.254438	0.425402	0.013586	0.157145	0.584196	0.676491	0.569671	-0.0823032	0.0174879	0.0137714	0.0148773	0.104717	0.153186	0.0919478	0.778603	0.516462	0.654164
TCGA.A4.A5XZ	3	testing	KIRP	0.0424293	-0.411461	0.0062499	0.0199384	-0.499694	0.442493	0.457181	-0.484427	-0.381494	0.070291	0.284397	0.428237	0.160174	-0.130806	0.590491	0.61567	0.568745	0.0839018	0.145965	0.170739	0.129169	-0.0294286	-0.123533	-0.12824	0.773307	0.556013	0.619859
TCGA.A4.A6HP	4	testing	KIRP	0.281093	-0.448471	-0.0279383	-0.0892584	-0.460375	-0.482769	0.457181	-0.484427	-0.334774	-0.442616	0.239122	0.431886	0.119166	0.393921	0.532006	0.660734	0.537048	0.0506177	0.0148567	0.031078	0.00123155	0.354197	0.533132	0.456152	0.68803	0.453522	0.701519
TCGA.A4.A7UZ	2	testing	KIRP	0.285763	-0.449047	-0.00771395	-0.0301089	-0.454966	-0.483559	0.457181	-0.484427	-0.359533	-0.0443523	0.239122	0.431886	0.0489109	0.324467	0.310949	0.652609	0.593188	0.0488514	-0.0249402	0.0178301	-0.0372099	-0.0058678	0.295312	0.308168	0.545801	0.316145	0.695602
TCGA.AL.7173	5	testing	KIRP	-0.438654	0.407945	0.063191	0.0308352	-0.499963	0.499161	0.457181	-0.484427	-0.261252	-0.422514	0.318878	0.410427	0.111079	0.162809	0.411317	0.529252	0.336433	0.0635452	0.101599	0.167268	0.173447	0.169286	0.431638	0.390148	0.618331	0.396616	0.644159
TCGA.B1.A47N	4	testing	KIRP	0.0424349	-0.411462	0.0471011	0.0260692	-0.491409	-0.395714	0.457181	-0.484427	-0.326413	-0.442232	0.239122	0.431886	-0.0174882	0.192151	0.578635	0.636317	0.561578	0.00174936	0.0633144	0.00632884	-0.0228503	0.122832	0.219955	0.202262	0.78893	0.534393	0.671021
TCGA.B1.A654	4	testing	KIRP	0.285763	-0.449047	0.0513323	-0.00624133	-0.495587	-0.298069	0.457181	-0.484427	-0.334774	-0.442616	0.239122	0.431886	-0.0375118	0.374083	0.493001	0.626791	0.489798	0.0245189	0.0391166	0.0679237	0.143285	0.351584	0.458318	0.40356	0.749184	0.543385	0.705744
TCGA.B1.A657	4	testing	KIRP	0.285763	-0.449047	-0.0852348	-0.064549	-0.49987	0.488421	0.457181	-0.484427	-0.380617	-0.00187491	0.239122	0.431886	0.150067	0.472547	0.551074	0.668186	0.576836	0.0792924	0.0536855	0.121522	0.200711	0.374571	0.525766	0.434335	0.753036	0.469057	0.626764
TCGA.B3.3926	2	testing	KIRP	-0.323037	0.477597	0.0588741	0.0537492	-0.457335	-0.481164	0.457181	-0.484427	-0.376571	0.37591	0.318878	0.410427	0.117745	-0.0176358	-0.364103	-0.232726	-0.116571	0.0327348	-0.0416651	0.0468447	-0.0471393	0.0247764	-0.0449747	-0.0761775	0.566283	0.307154	0.383722
TCGA.B3.4104	3	testing	KIRP	0.250702	-0.342048	-0.137452	-0.114372	-0.499969	0.499447	0.457181	-0.484427	-0.106248	0.429117	0.271012	0.394465	0.00169222	0.342511	-0.0192425	-0.0389297	0.378001	-0.0755353	-0.012235	0.0715733	-0.0466408	-0.239761	-0.15307	0.175865	0.381901	0.22696	0.0697112
TCGA.B9.4117	2	testing	KIRP	-0.417395	-0.0971625	0.0663123	0.010339	-0.485655	-0.44559	0.457181	-0.484427	-0.195915	0.360095	0.123935	0.444142	0.0104608	0.26297	0.41802	0.429724	0.520808	-0.0437946	0.0355981	0.03017	-0.0173633	0.145627	0.188603	0.197961	0.640001	0.339511	0.417604
TCGA.B9.A5W7	2	testing	KIRP	0.0424451	-0.411464	0.0201339	-0.00634289	-0.462697	-0.479483	0.457181	-0.484427	-0.384189	0.144536	0.254438	0.425402	0.137233	0.037518	0.537369	0.679238	0.581676	0.0035581	0.140516	0.113167	0.0939935	-0.0539964	-0.0201252	-0.0454326	0.751025	0.461184	0.619464
TCGA.B9.A5W8	5	testing	KIRP	-0.398575	0.475434	0.0194732	-0.0688345	-0.499564	0.403763	0.457181	-0.484427	-0.36671	-0.154736	0.321133	0.41992	0.0637826	-0.151702	-0.121978	-0.100165	0.0147245	0.00193379	0.0555666	0.0130181	0.0850031	0.082932	0.338671	0.140063	0.648857	0.224142	0.452214
TCGA.B9.A5W9	4	testing	KIRP	0.0424293	-0.411461	-0.00937115	0.0316568	-0.499944	0.497875	0.457181	-0.484427	-0.384189	0.14455	0.318878	0.410427	-0.0378265	0.348268	0.598505	0.583779	0.282345	-0.000963084	0.0157115	-0.0200384	-0.0623289	0.320392	0.44763	0.203194	0.813318	0.461156	0.524844
TCGA.B9.A69E	5	testing	KIRP	-0.192433	0.472776	0.0647027	0.00252741	-0.499962	0.499115	0.457181	-0.484427	-0.318127	-0.371704	0.245628	0.41941	-0.0477997	-0.491059	-0.137564	0.0390523	-0.163588	0.0872261	0.00308021	-0.00594744	0.0368303	0.143395	0.0832008	0.127013	0.639267	0.286029	0.257932
TCGA.BQ.5876	5	testing	KIRP	0.200491	0.420067	0.0248348	0.00438433	-0.499119	0.236809	0.457181	-0.484427	-0.321983	0.401892	0.245628	0.41941	-0.0525389	-0.197101	-0.161477	-0.102001	-0.0695007	0.103763	0.140311	0.175234	0.130409	0.144533	0.213496	0.320017	0.427217	0.251482	0.2462
TCGA.BQ.5877	3	testing	KIRP	0.323683	0.303226	-0.0455029	0.116381	-0.499961	0.499031	0.457181	-0.484427	0.276457	0.444024	0.318878	0.410427	-0.00964937	-0.22352	0.140573	0.205726	-0.0458635	0.00319688	0.0634804	0.0491078	0.119122	0.0952242	0.0418625	0.236815	0.619799	0.367861	0.329573
TCGA.BQ.5878	2	testing	KIRP	0.451863	0.132749	-0.0125925	0.069361	-0.498831	0.132729	0.457181	-0.484427	-0.386587	0.291311	0.318878	0.410427	0.0138158	-0.137657	-0.169169	-0.228229	-0.131424	0.0521915	0.0167557	0.0323103	0.0743801	0.328161	0.424971	0.38247	0.604578	0.48384	0.585591
TCGA.BQ.5879	2	testing	KIRP	-0.0405549	0.462493	0.0569557	0.00165134	-0.447528	-0.483318	0.457181	-0.484427	0.109123	0.383461	0.245628	0.41941	-0.0285402	0.0849795	0.0452134	-0.0278249	0.0281241	-0.0105989	-0.0212145	-0.0188357	0.0919882	-0.265007	-0.211529	-0.0476917	0.540983	0.3103	0.183063
TCGA.BQ.5882	2	testing	KIRP	0.268678	0.428704	-0.0665072	-0.0961365	-0.458117	-0.483464	0.457181	-0.484427	-0.350447	0.367001	0.245628	0.41941	0.0171763	-0.257157	-0.151908	-0.0352561	-0.0199551	0.0215951	0.0988876	0.116963	-0.0132444	-0.115148	-0.0572939	-0.0634122	0.625705	0.347335	0.312893
TCGA.BQ.5883	2	testing	KIRP	-0.00711924	0.200625	0.00899942	0.0515701	-0.456285	-0.483973	0.457181	-0.484427	-0.358472	0.396624	-0.289472	0.0753869	0.0786739	0.0304908	-0.183264	-0.114442	0.22845	-0.0115416	-0.0629545	-0.0617828	-0.0106338	-0.0120373	0.139368	-0.0093566	0.305387	0.126534	0.16378
TCGA.BQ.5887	2	testing	KIRP	-0.389062	-0.0191919	0.0335314	-0.00207764	-0.445888	-0.485285	0.457181	-0.484427	0.024125	0.296576	-0.395005	0.378713	0.199403	-0.0672889	0.296811	0.148791	-0.391892	0.0449576	0.119632	0.0771563	-0.0245309	-0.237937	-0.22365	0.000793191	0.676603	-0.0170694	0.0839736
TCGA.BQ.5889	2	testing	KIRP	-0.457913	0.247328	-0.0302548	-0.0211327	-0.493779	-0.361374	0.457181	-0.484427	-0.065334	-0.435171	0.245628	0.41941	0.13524	0.0209531	0.281872	0.372674	0.288245	0.0291398	-0.0454704	-0.0216609	0.0681348	-0.0353239	-0.0012052	0.0408047	0.753997	0.357264	0.423537
TCGA.BQ.5891	2	testing	KIRP	-0.415715	-0.101788	-0.00118402	0.0482293	-0.473858	-0.471984	0.457181	-0.484427	-0.36059	0.354612	-0.430201	-0.210105	0.011071	0.0480951	0.503206	0.52666	-0.446703	-0.0487179	0.136601	0.0690924	0.155154	-0.0927212	0.0516622	-0.0839836	0.636711	-0.253229	-0.349963
TCGA.BQ.5893	2	testing	KIRP	-0.417395	-0.0971625	0.0625	0.0348346	-0.475844	-0.469999	0.457181	-0.484427	-0.161762	0.420885	0.245628	0.41941	-0.0849375	0.166332	0.119389	0.268547	-0.124588	0.0748614	-0.122272	-0.172927	0.0417457	-0.21658	-0.0601515	-0.143765	0.494435	0.247049	0.218109
TCGA.BQ.7046	2	testing	KIRP	0.0424293	-0.411461	0.0587717	0.00282062	0.499315	-0.499731	0.457181	-0.484427	-0.381428	0.0809943	-0.289472	0.0753869	-0.0448816	0.511267	0.523685	0.644209	-0.476693	-0.0497433	0.0297725	-0.0409095	0.0263269	0.309933	0.534472	-0.388302	0.714706	-0.260401	-0.379015
TCGA.BQ.7050	2	testing	KIRP	-0.387918	0.469075	0.0711185	0.015782	-0.4656	-0.471771	0.457181	-0.484427	-0.387352	0.230388	0.318878	0.410427	0.121221	0.167982	-0.142948	0.132517	0.20193	0.0497073	0.122266	0.120294	0.0988785	-0.0145678	0.0356459	-0.0296881	0.59075	0.377823	0.515239
TCGA.BQ.7055	2	testing	KIRP	-0.396316	0.472351	-0.0124177	-0.0173642	-0.426163	-0.48784	0.457181	-0.484427	-0.379001	0.387764	-0.289472	0.0753869	0.0553652	0.0466496	-0.00494636	0.191654	0.11091	0.0456054	0.00882681	0.0216992	0.112174	0.121435	0.220165	0.0254456	0.452675	0.329795	0.390918
TCGA.BQ.7060	2	testing	KIRP	0.285765	-0.449048	0.0202402	0.0266634	0.499318	-0.499733	0.457181	-0.484427	-0.387846	0.286381	0.284397	0.428237	0.171619	0.319957	0.455755	0.591509	0.593684	0.0621484	0.157027	0.194217	0.117214	0.153648	0.267313	0.281781	0.673678	0.434864	0.563034
TCGA.BQ.7061	5	testing	KIRP	-0.30969	0.438809	0.0746896	0.0606281	-0.499808	0.477391	0.457181	-0.484427	-0.370025	0.316952	-0.395005	0.378713	-0.0581382	0.305489	0.125912	0.230379	-0.313747	-0.0752708	0.206774	0.166864	0.201544	0.158765	0.232269	-0.376505	0.583137	-0.0464689	-0.024451
TCGA.BQ.7062	4	testing	KIRP	0.285763	-0.449047	0.0356044	-0.00499587	-0.49312	-0.350836	0.457181	-0.484427	-0.370714	0.141815	0.239122	0.431886	0.0459498	0.398107	0.453826	0.618214	0.574141	-0.0628003	0.0652043	0.0172345	0.0567851	0.173564	0.35708	0.357048	0.723824	0.418865	0.610187
TCGA.DW.5561	4	testing	KIRP	0.0424164	-0.411458	0.00745201	0.047611	-0.499933	0.497033	0.457181	-0.484427	-0.375258	-0.132616	0.239122	0.431886	0.088305	0.326952	0.604588	0.652604	0.538652	0.021623	0.0828414	0.0701441	0.0566829	0.259564	0.398495	0.34224	0.77301	0.522755	0.668503
TCGA.DW.7842	2	testing	KIRP	0.2856	-0.449028	0.0364471	0.0750225	-0.491737	-0.391337	0.457181	-0.484427	-0.377277	0.2692	0.318878	0.410427	0.0307083	0.130581	0.547662	0.572244	0.472694	-0.0634292	0.0134312	0.083159	0.0602837	0.0549668	0.12441	0.110269	0.768368	0.463258	0.585853
TCGA.DW.7963	2	testing	KIRP	0.285763	-0.449047	-0.0338173	-0.0060222	0.496965	-0.499373	0.457181	-0.484427	-0.381378	0.0229458	0.239122	0.431886	0.0762862	0.0719737	0.437849	0.654908	0.597226	-0.0237949	0.03001	-0.00960558	0.0984263	-0.153041	-0.0466767	-0.0216446	0.682676	0.406114	0.633503
TCGA.DZ.6133	2	testing	KIRP	0.0424293	-0.411461	0.0364682	-0.0457567	0.499324	-0.499734	0.457181	-0.484427	-0.387849	0.287226	-0.289472	0.0753869	0.100551	0.323036	0.612698	0.63766	-0.50464	0.0799656	0.110479	0.116037	-0.149552	0.249568	0.328376	-0.219712	0.782722	-0.34474	-0.398332
TCGA.DZ.6135	2	testing	KIRP	0.364301	-0.374908	0.0998026	0.0073936	0.499357	-0.499737	0.457181	-0.484427	-0.331776	0.306295	0.307501	0.404509	0.0499383	0.262148	0.159585	0.158458	0.266789	0.10076	0.0482438	0.0824418	0.133283	0.369997	0.462838	0.468503	0.745323	0.444228	0.495318
TCGA.EV.5901	4	testing	KIRP	0.338289	-0.452068	0.0109517	0.0404785	-0.49977	0.467371	0.457181	-0.484427	-0.329184	0.392841	0.318878	0.410427	-0.0170801	0.312957	0.363707	0.463706	0.539662	-0.062952	0.0759779	0.0269141	0.0822302	0.135758	0.180489	0.326804	0.61481	0.36667	0.482607
TCGA.EV.5903	4	testing	KIRP	0.285763	-0.449047	0.0306839	0.125137	-0.499968	0.499374	0.457181	-0.484427	-0.357813	0.355675	0.245628	0.41941	0.148695	0.468091	0.418372	0.560743	0.346067	0.12034	-0.0298426	0.0414021	0.0733201	0.276686	0.325027	0.217412	0.706351	0.247216	0.342089
TCGA.F9.A4JJ	2	testing	KIRP	-0.0247655	0.46739	0.0344845	0.0950931	-0.491789	-0.388118	0.457181	-0.484427	-0.347071	0.269301	0.239122	0.431886	0.0557354	-0.0880239	0.100637	0.102763	-0.0955876	0.110044	0.0247684	0.00415399	0.0520409	-0.176664	0.0628379	0.241681	0.487132	0.160619	0.438347
TCGA.F9.A7Q0	3	testing	KIRP	-0.086255	-0.230696	0.0394226	0.022211	-0.4996	0.414062	0.457181	-0.484427	-0.375265	-0.132587	0.0938954	0.448029	0.103781	0.0407268	0.127134	0.329186	0.315277	-0.0632047	-0.014045	0.099156	0.124892	-0.0356722	0.0268694	-0.022861	0.608138	0.368599	0.596099
TCGA.F9.A8NY	2	testing	KIRP	0.0423386	-0.411443	0.0978929	-0.0313147	-0.49117	-0.403029	0.457181	-0.484427	-0.374248	0.334841	0.254438	0.425402	0.0159557	0.278743	0.105287	0.471038	0.502725	0.0385363	0.0276287	-0.00135942	0.0928408	-0.155311	0.221795	0.250397	0.381084	0.21871	0.42368
TCGA.F9.A97G	5	testing	KIRP	-0.404515	0.379767	0.00864158	0.170153	-0.499873	0.489046	0.457181	-0.484427	-0.334985	0.395186	0.334939	0.390249	0.0384261	-0.106647	0.204614	0.216331	0.0898421	0.0360088	0.171501	0.0456075	0.157742	0.0984081	0.205733	0.236716	0.546502	0.365616	0.332934
TCGA.G7.6793	2	testing	KIRP	0.351539	0.314111	0.0358856	0.0558805	0.499317	-0.499733	0.457181	-0.484427	-0.233166	0.0682245	0.126789	0.434731	0.0926361	-0.0254561	0.086816	0.02433	0.0367497	0.12839	-0.000286285	-0.106541	0.0201262	-0.0274593	-0.0406077	0.146403	0.545753	0.245666	0.208387
TCGA.G7.6796	2	testing	KIRP	-0.440318	0.215238	0.00439045	-0.0219727	0.497142	-0.499551	0.457181	-0.484427	-0.306185	-0.440762	0.318878	0.410427	-0.000850638	0.354965	0.360843	0.533248	0.416788	0.0238688	0.0517931	-0.0145408	-0.0204119	0.0590094	0.555025	0.464911	0.481466	0.265888	0.595752
TCGA.G7.7502	5	testing	KIRP	-0.432696	0.417087	-0.121138	0.0182938	-0.499941	0.497672	0.457181	-0.484427	-0.365391	0.0553975	0.318878	0.410427	0.0168312	0.184444	0.168965	0.308768	0.25518	0.0798712	0.101265	0.0564798	0.0535124	0.305857	0.434964	0.414262	0.738062	0.448419	0.590865
TCGA.GL.A9DC	4	testing	KIRP	0.0385738	-0.410627	0.1556	0.064147	-0.499965	0.49922	0.457181	-0.484427	-0.384188	0.144567	0.239122	0.431886	0.0983181	0.480985	0.610535	0.687743	0.503274	0.149658	0.122787	0.129005	0.176924	0.462212	0.516204	0.440815	0.808756	0.569936	0.677523
TCGA.GL.A9DD	3	testing	KIRP	0.291604	-0.449597	-0.0794054	-0.100914	-0.499723	0.45149	0.457181	-0.484427	-0.36671	-0.154735	0.254438	0.425402	-0.0441662	-0.253502	0.306074	0.644434	0.598797	0.0722333	-0.050954	0.0433231	0.0963165	0.169511	-0.0835479	-0.0431912	0.654167	0.366677	0.619449
TCGA.HE.7128	2	testing	KIRP	0.285763	-0.449047	0.0580406	0.129796	0.499318	-0.499733	0.457181	-0.484427	-0.00363945	0.244691	0.239122	0.431886	0.131725	0.279615	0.361551	0.460877	0.575289	0.0997901	0.161815	0.146288	0.24165	0.056621	0.148527	0.268745	0.669235	0.361097	0.455505
TCGA.HE.7129	2	testing	KIRP	0.338145	-0.452073	-0.0189491	-0.057107	0.499322	-0.499734	0.457181	-0.484427	-0.388658	0.264933	0.239122	0.431886	0.163325	0.332111	0.637865	0.682972	0.516444	0.0133294	0.10179	0.110798	0.12029	0.269328	0.333343	0.267139	0.822872	0.581366	0.662756
TCGA.IA.A83S	5	testing	KIRP	-0.361519	0.31796	0.155657	-0.0651432	-0.499968	0.499376	0.457181	-0.484427	-0.3736	-0.154167	0.239122	0.431886	0.0679872	0.456047	0.348086	0.577806	0.496614	0.0344518	0.0527726	0.114676	0.122418	0.300425	0.516931	0.427178	0.701037	0.402731	0.608314
TCGA.IA.A83T	4	testing	KIRP	0.285763	-0.449047	-0.0263698	-0.0353097	-0.499817	0.477748	0.457181	-0.484427	-0.306588	-0.44095	0.239122	0.431886	0.119438	0.397547	0.34368	0.600391	0.560256	0.13976	0.0200591	0.0641079	0.0693196	0.168062	0.433945	0.43	0.68427	0.379084	0.657156
TCGA.IZ.8196	4	testing	KIRP	0.285737	-0.449044	0.021272	0.0167138	-0.49996	0.498989	0.457181	-0.484427	-0.371856	0.292308	0.254438	0.425402	0.00216694	0.389745	0.521603	0.543552	0.54864	0.10829	0.11024	0.155502	0.13681	0.401799	0.411063	0.467188	0.73855	0.473742	0.527552
TCGA.J7.6720	3	testing	KIRP	0.285735	-0.449044	-0.0341262	-0.110161	-0.462298	-0.480699	0.457181	-0.484427	-0.334633	-0.368512	0.239122	0.431886	0.075983	0.0942649	0.49036	0.574624	0.535569	-0.0412106	0.0685636	0.0106349	0.0150994	-0.0257737	0.0166323	0.0630418	0.762768	0.44659	0.600381
TCGA.J7.8537	7	testing	KIRP	-0.375526	0.482697	0.0258028	0.0131822	-0.486543	-0.443173	0.457181	-0.484427	0.336376	0.300691	0.239119	0.431887	0.0372592	-0.0488209	0.0151375	0.117354	-0.0161764	-0.0369452	0.115026	0.0491031	0.0416878	-0.164908	-0.0964197	0.0681457	0.659303	0.203667	0.276435
TCGA.KV.A6GD	3	testing	KIRP	0.0424293	-0.411461	-0.00627911	-0.0152427	-0.499851	0.48522	0.457181	-0.484427	-0.358889	-0.0382465	-0.363175	-0.332319	0.177241	0.420174	0.278231	0.555734	-0.22514	0.0841546	-0.00793924	0.0706219	-0.0975021	0.0983593	0.386641	-0.334815	0.666066	0.234515	-0.0754676
TCGA.KV.A6GE	4	testing	KIRP	0.0424293	-0.411461	0.0271769	-0.0276756	-0.499866	0.488032	0.457181	-0.484427	-0.375878	-0.142847	0.284397	0.428237	0.013818	0.428316	0.5983	0.685304	0.508149	0.000816537	-0.00119985	0.0891163	0.0845055	0.349825	0.46441	0.348028	0.794877	0.49885	0.653837
TCGA.KV.A74V	3	testing	KIRP	0.0424293	-0.411461	0.0281111	-0.0326451	-0.499946	0.498072	0.457181	-0.484427	-0.375878	-0.142847	0.254438	0.425402	0.0991433	0.0802998	0.631287	0.669119	0.590636	0.019183	0.119529	0.122925	0.0942905	-0.0443772	0.0203363	-0.00545556	0.807699	0.533391	0.608377
TCGA.MH.A855	3	testing	KIRP	0.445541	0.165635	0.00714232	-0.000656759	-0.4978	-0.0818219	0.457181	-0.484427	-0.381378	0.0229507	0.318878	0.410427	0.0770129	-0.0583294	-0.248594	-0.328983	-0.211162	-0.0333085	-0.00309588	-0.0823592	-0.0163555	-0.0125415	0.128429	0.0944922	0.58235	0.361874	0.561117
TCGA.O9.A75Z	2	testing	KIRP	0.285733	-0.449044	0.053584	0.0345359	-0.468496	-0.476543	0.457181	-0.484427	-0.36534	-0.00881901	0.0938954	0.448029	0.0770512	0.0826475	0.494909	0.614647	0.558968	-0.0587314	0.14672	0.125552	0.050234	-0.0311153	0.0514024	0.0428438	0.727523	0.405237	0.63635
TCGA.P4.A5E6	4	testing	KIRP	0.12827	-0.349185	-0.113084	-0.0871793	-0.499953	0.49858	0.457181	-0.484427	-0.334774	-0.442616	0.239122	0.431886	0.0256069	0.234328	0.377799	0.390985	0.31781	0.125157	0.0968137	0.109753	0.0998667	0.433422	0.546958	0.474481	0.824714	0.571242	0.696902
TCGA.P4.A5E7	2	testing	KIRP	0.285763	-0.449047	-0.0242638	0.0499206	0.452181	-0.49865	0.457181	-0.484427	-0.386648	0.187017	0.239122	0.431886	-0.102933	0.478126	0.468635	0.642866	0.59236	0.0367238	-0.0359766	-0.044939	-0.058106	0.316072	0.456216	0.442468	0.689605	0.44999	0.611015
TCGA.P4.A5E8	7	testing	KIRP	-0.435988	0.423762	-0.0473148	-0.0866346	-0.499637	0.424547	0.457181	-0.484427	-0.176619	-0.434801	-0.430201	-0.210105	0.0288649	-0.096331	0.33189	0.361424	-0.178462	-0.0735845	0.0317239	0.0646772	-0.0580375	-0.255538	-0.0653627	-0.031473	0.423766	-0.0195723	-0.374845
TCGA.P4.A5ED	3	testing	KIRP	0.412252	-0.339768	0.0945743	0.0638219	-0.486935	-0.4326	0.457181	-0.484427	-0.146116	-0.450349	0.318878	0.410427	0.0481895	0.10699	-0.127113	-0.268264	-0.0295917	-0.0811713	0.0797511	0.0289057	0.0683607	-0.0639882	-0.000420406	-0.101344	0.455293	0.0320367	-0.0683992
TCGA.P4.AAVM	4	testing	KIRP	0.380955	-0.447919	0.0149243	0.00163407	-0.499743	0.459724	0.457181	-0.484427	-0.381413	0.023804	0.246941	0.426821	-0.0740937	0.457417	0.424936	0.480484	0.460644	0.018444	0.0607109	0.00997201	0.121621	0.37364	0.468725	0.391758	0.722427	0.439962	0.49514
TCGA.Q2.A5QZ	5	testing	KIRP	-0.389992	0.474123	-0.0231648	0.0929977	-0.499967	0.499313	0.457181	-0.484427	-0.265882	-0.451028	0.0938954	0.448029	0.0347322	-0.227625	-0.0261749	-0.0402538	0.00730837	-0.00906607	-0.0485123	-0.0337686	0.0169776	0.13779	0.472467	0.365373	0.463994	0.305078	0.573302
TCGA.SX.A7SL	2	testing	KIRP	-0.394485	0.344331	0.175588	0.0533018	-0.463546	-0.476324	0.457181	-0.484427	-0.375878	-0.142847	0.254438	0.425402	0.0362799	0.328263	0.415965	0.527733	0.425321	-0.00306901	0.107792	0.0808016	0.051136	0.435868	0.526739	0.430973	0.806528	0.527946	0.613551
TCGA.SX.A7SO	2	testing	KIRP	0.276033	0.19212	0.104279	-0.0468986	-0.495021	-0.325565	0.457181	-0.484427	-0.387352	0.230387	0.318878	0.410427	0.0195067	0.160268	-0.111162	-0.0519997	-0.02926	-0.0208444	0.0316599	0.0706697	0.0121701	-0.201794	-0.403681	0.0616224	0.594723	0.0656381	0.172983
TCGA.SX.A7SQ	4	testing	KIRP	0.0424293	-0.411461	0.0558694	0.101609	-0.499967	0.499337	0.457181	-0.484427	-0.384189	0.144536	0.254438	0.425402	0.0201677	0.442565	0.551098	0.627377	0.566137	0.0936569	0.0648206	0.0609046	0.0875823	0.407364	0.52645	0.448677	0.752072	0.437793	0.625166
TCGA.UN.AAZ9	2	testing	KIRP	-0.323037	0.477597	0.0257231	-0.00790563	0.498854	-0.499623	0.457181	-0.484427	-0.387794	0.371065	0.321133	0.41992	-0.0847922	0.275235	-0.397194	-0.312768	-0.211879	-0.0528947	0.145702	0.165489	0.216101	-0.457725	-0.473377	-0.300826	0.663452	0.409704	0.488539
TCGA.UZ.A9PJ	4	testing	KIRP	0.285735	-0.449044	0.0290451	0.0444489	-0.499941	0.497686	0.457181	-0.484427	-0.386286	0.260673	0.239122	0.431886	-0.0514436	0.384697	0.525526	0.604745	0.547375	-0.0462523	-0.0360244	-0.0287313	-0.0044964	0.399689	0.495783	0.46566	0.765536	0.472129	0.639682
TCGA.UZ.A9PK	4	testing	KIRP	0.285762	-0.449047	0.124859	0.0481887	-0.499903	0.494189	0.457181	-0.484427	-0.380617	-0.00187758	0.239122	0.431886	0.0253136	0.465742	0.608569	0.689473	0.597042	-0.0170801	0.0475659	0.0355755	0.0791823	0.411501	0.525554	0.462007	0.803457	0.524647	0.663426
TCGA.UZ.A9PN	5	testing	KIRP	-0.385627	0.483228	0.0412565	0.0136705	-0.499837	0.482316	0.457181	-0.484427	-0.346411	0.161959	0.271012	0.394465	0.0376905	0.282535	0.204872	0.351564	0.259	-0.0106209	0.000748209	0.0452797	0.0813929	0.201831	0.263409	0.22262	0.631864	0.246782	0.334727
TCGA.UZ.A9PR	4	testing	KIRP	0.285761	-0.449047	-0.0599424	0.0976977	-0.499963	0.499153	0.457181	-0.484427	-0.378012	0.264908	0.123935	0.444142	-0.0298777	0.409862	0.540705	0.601652	0.512111	0.03765	0.00109189	-0.0335901	0.0673013	0.413855	0.535693	0.425299	0.766178	0.397253	0.543011
TCGA.UZ.A9PU	4	testing	KIRP	0.285763	-0.449047	0.0647055	-0.00882386	-0.499913	0.494915	0.457181	-0.484427	-0.37171	0.132151	0.123935	0.444142	0.0455226	0.427474	0.588136	0.658637	0.552381	0.0704983	0.105002	0.120075	0.0822479	0.346016	0.491691	0.375015	0.767503	0.431534	0.572482
TCGA.UZ.A9Q0	4	testing	KIRP	0.285763	-0.449047	0.0864582	-0.0755402	-0.499873	0.489273	0.457181	-0.484427	-0.336419	-0.440117	0.246941	0.426821	0.105431	0.430854	0.59136	0.674947	0.548303	0.081624	0.0833814	0.0779221	0.0644149	0.389012	0.520242	0.396932	0.783305	0.448623	0.614894
TCGA.UZ.A9Q1	4	testing	KIRP	0.0424215	-0.411459	-0.113008	0.0094385	-0.499964	0.499191	0.457181	-0.484427	-0.387716	0.246541	0.239122	0.431886	0.0627978	0.427819	0.416036	0.442216	0.478657	0.0829963	0.0724932	0.115296	0.103473	0.315911	0.425982	0.352152	0.703178	0.403739	0.37882
TCGA.V9.A7HT	4	testing	KIRP	0.0424293	-0.411461	0.082798	-0.0232369	-0.499957	0.498812	0.457181	-0.484427	-0.365483	0.0554519	0.254438	0.425402	0.0740517	0.431083	0.412968	0.583937	0.575514	0.0701458	0.0382109	0.0187249	0.0646298	0.244688	0.448298	0.427346	0.674709	0.394869	0.587906
TCGA.WN.A9G9	5	testing	KIRP	-0.421278	0.457287	0.00639408	0.0624484	-0.499951	0.498449	0.457181	-0.484427	0.395594	-0.369139	0.284397	0.428237	0.288018	-0.28154	0.428123	0.556029	-0.13472	-0.138422	0.105323	0.219921	-0.0750923	-0.0160214	-0.00241043	0.401318	0.678259	0.189484	0.183121
TCGA.Y8.A8RZ	5	testing	KIRP	-0.364634	0.408078	0.0249205	0.0361129	-0.499936	0.497516	0.457181	-0.484427	-0.381378	0.0229544	0.318878	0.410427	0.0793488	-0.288432	-0.255486	-0.252505	-0.142496	0.0286371	0.065791	0.153522	0.0974407	0.347007	0.502041	0.332894	0.745952	0.475265	0.61293
TCGA.Y8.A8S1	3	testing	KIRP	0.437839	0.176091	0.0903297	0.0531798	-0.499964	0.499184	0.457181	-0.484427	-0.155246	-0.441657	0.318878	0.410427	0.0808394	-0.0118242	0.00760762	0.0755561	0.150345	0.0279802	0.0754613	0.136037	0.179763	0.0384217	0.202473	0.315281	0.70246	0.325428	0.437919
TCGA.KL.8324	2	testing	KICH	0.360887	0.095481	0.00474246	-0.0467454	-0.483255	-0.448405	0.457181	-0.484427	-0.377198	0.184708	-0.316424	0.408825	0.140286	0.0247698	0.193669	0.33379	0.0999266	-0.0406273	-0.0221431	0.0782287	0.0188015	0.0971645	0.25902	-0.113081	0.406833	0.22662	0.0431365
TCGA.KL.8325	2	testing	KICH	0.441491	0.275298	0.028811	0.00984292	-0.456189	-0.483436	0.457181	-0.484427	-0.354133	0.389512	0.318878	0.410427	0.0892722	-0.029923	0.0875138	0.18653	0.287912	-0.0396041	0.0710989	0.0992452	0.0598599	0.204361	0.22116	0.0721556	0.358179	0.297623	0.503283
TCGA.KL.8326	2	testing	KICH	0.321434	0.401338	0.0291729	0.00207508	-0.481563	-0.454687	0.457181	-0.484427	-0.390237	0.377082	-0.316424	0.408825	0.0201259	0.0333331	0.042079	0.25316	0.147237	-0.0323956	-0.0209326	-0.0211916	0.0098618	0.0418998	0.282107	-0.108567	0.197759	0.280373	0.0351245
TCGA.KL.8329	2	testing	KICH	0.441493	0.275294	0.100175	-0.00505112	-0.487119	-0.43256	0.457181	-0.484427	-0.386515	0.344235	0.245628	0.41941	0.0804411	-0.088511	0.0446164	0.26259	0.429807	0.0561728	-0.00864911	0.0566812	0.0656297	0.0625467	0.128079	-0.0400881	0.514179	0.306818	0.424356
TCGA.KL.8330	2	testing	KICH	0.441493	0.275294	0.0811451	0.0545795	-0.476363	-0.466357	0.457181	-0.484427	-0.390237	0.377082	-0.395005	0.378713	0.153774	0.0259645	-0.0248167	0.143554	0.362983	-0.0451649	0.0317482	0.141484	0.0780647	0.181813	0.292315	0.0308546	0.321016	0.260982	0.178494
TCGA.KL.8333	2	testing	KICH	0.0292983	0.458314	0.00211331	-0.0233416	-0.43526	-0.486262	0.457181	-0.484427	-0.188188	0.42348	-0.409712	0.473129	0.00586452	-0.0109856	-0.0380705	0.480087	0.511322	-0.012604	0.0126314	0.0887058	0.147874	-0.102131	0.0848724	0.0392388	0.385114	0.224208	0.610571
TCGA.KL.8334	2	testing	KICH	0.441493	0.275294	0.0496273	0.064031	-0.489136	-0.159006	0.457181	-0.484427	-0.386515	0.344235	0.245628	0.41941	0.0567325	0.412365	0.0336351	0.246857	0.461485	0.10742	-0.0290467	0.0520566	0.0564279	0.00531465	0.122157	0.329735	0.438522	0.287492	0.410658
TCGA.KL.8337	2	testing	KICH	0.268681	0.428703	0.00483239	-0.104671	-0.462151	-0.480785	0.457181	-0.484427	-0.390237	0.377082	-0.46283	0.41834	0.193947	8.43415e-05	0.0767093	0.0781739	0.504279	-0.0833397	-0.00619963	0.0577361	0.159027	0.148527	0.298	0.0194639	0.325793	0.299285	0.162335
TCGA.KL.8339	3	testing	KICH	0.396002	0.0138718	-0.138735	0.0501561	-0.499649	0.428799	0.457181	-0.484427	-0.379156	0.387712	-0.395005	0.378713	0.0990577	-0.010979	0.171261	0.214432	-0.0359537	-0.0695799	0.0611151	0.0410831	-0.0720645	-0.182066	0.0966121	-0.274016	0.164417	0.406487	0.294853
TCGA.KL.8344	2	testing	KICH	-0.34865	0.476101	0.0328569	0.03522	0.498349	-0.499627	0.457181	-0.484427	-0.318969	0.403703	-0.409712	0.473129	-0.0246287	0.020113	0.116045	0.312415	0.343963	0.0393991	-0.0739423	-0.109219	-0.0294286	0.0882375	0.106294	0.048973	0.462328	0.327302	0.586567
TCGA.KL.8345	2	testing	KICH	0.441493	0.275294	0.0180389	0.148583	-0.450536	-0.484513	0.457181	-0.484427	-0.354133	0.389512	0.245628	0.41941	0.0715882	-0.0473074	0.000292558	0.27919	0.425849	0.0677748	0.0884858	0.0514775	0.0156918	0.103514	0.136804	-0.000377665	0.330283	0.255295	0.52183
TCGA.KM.8438	2	testing	KICH	0.39453	-0.160996	0.0927024	0.0451445	-0.457961	-0.481487	0.457181	-0.484427	-0.390237	0.377082	-0.445244	0.0957847	-0.0247949	0.194587	-0.0486903	0.269731	0.00937955	0.0141983	0.0317546	0.0547669	0.146796	0.102619	0.210887	0.113631	0.389483	0.437097	0.410003
TCGA.KM.8443	2	testing	KICH	0.433315	-0.120616	-0.0213344	0.102409	-0.491409	-0.395714	0.457181	-0.484427	-0.390237	0.377082	0.17538	0.420139	0.0645647	0.15243	0.185783	0.461209	-0.0464733	-0.023564	0.0777912	0.0536595	0.077974	0.0861236	0.287479	-0.122406	0.278401	0.263052	0.152128
TCGA.KM.8639	2	testing	KICH	0.30055	-0.423883	0.0874851	-0.00550664	-0.490811	-0.409445	0.457181	-0.484427	-0.390237	0.377082	0.245628	0.41941	0.00799128	0.00703904	0.213465	0.0610853	-0.121601	-0.0149262	-0.0175833	0.0495472	-0.0868677	-0.00864866	0.282742	0.000897247	0.11666	0.0794801	0.143002
TCGA.KN.8419	2	testing	KICH	0.0424293	-0.411461	-0.129239	0.0539868	-0.401469	-0.489628	0.457181	-0.484427	-0.354133	0.389512	-0.289472	0.0753869	-0.0114415	-0.0139235	-0.041164	-0.131617	-0.284446	0.124682	-0.0586863	0.0765263	0.017986	-0.00921698	0.2057	0.058749	0.389539	0.311152	0.488192
TCGA.KN.8422	2	testing	KICH	0.441493	0.275294	-0.0656239	-0.0346085	0.497894	-0.499295	0.457181	-0.484427	-0.390237	0.377082	-0.445244	0.0957847	0.0700402	0.341176	0.0628134	0.15183	0.485616	0.00988918	-0.00755957	0.0608713	0.0368865	0.00870891	-0.0868508	0.43369	0.216672	0.319551	0.105356
TCGA.KN.8423	2	testing	KICH	0.21126	-0.440889	-0.0696288	-0.0700246	-0.362255	-0.491302	0.457181	-0.484427	-0.34503	0.395659	-0.445244	0.0957847	-0.0536176	-0.0909815	0.0255256	-0.0449398	-0.296643	0.091311	0.00051024	0.0304109	-0.0322322	0.0855974	0.231596	0.258145	0.405225	0.25235	0.476377
TCGA.KN.8425	2	testing	KICH	0.449404	0.248122	-0.0205452	0.0377234	-0.48593	-0.444927	0.457181	-0.484427	-0.386515	0.344235	-0.395005	0.378713	0.0868401	0.308185	0.0843851	0.282235	0.343367	-0.0878817	0.0391895	0.0768094	-0.00201456	0.0231207	-0.0656219	0.397134	0.475257	0.14939	0.294372
TCGA.KN.8428	2	testing	KICH	0.433557	0.174328	0.245569	0.268105	-0.4818	-0.454548	0.457181	-0.484427	-0.390237	0.377082	0.245628	0.41941	-0.0144412	-0.0590537	0.00112027	0.173069	0.139611	0.239815	-0.03744	-0.182744	-0.019469	-0.284445	-0.142216	-0.160051	0.0457585	0.114751	0.296497
TCGA.KN.8433	2	testing	KICH	0.211261	-0.440889	-0.0857579	0.217576	-0.442882	-0.485867	0.457181	-0.484427	-0.377187	0.184545	-0.439367	0.218931	0.0346616	0.0560341	-0.0623749	0.228957	-0.273122	-0.0498397	-0.167432	0.109336	0.114222	-0.0133537	0.25466	0.00613646	0.184103	0.269633	0.0977814
TCGA.KN.8436	2	testing	KICH	-0.306614	0.381052	-0.0201934	0.00231625	-0.281497	-0.493169	0.457181	-0.484427	-0.354133	0.389512	-0.289472	0.0753869	0.0436864	0.189333	0.279848	0.210191	0.178847	0.0523844	0.00341681	0.205591	0.000372631	0.132539	0.217293	0.159279	0.350329	0.238252	0.374325
TCGA.KN.8437	2	testing	KICH	0.108329	0.111837	-0.0866361	-0.0655972	0.400577	-0.498359	0.457181	-0.484427	-0.372324	0.39094	-0.441469	-0.223439	-0.0393399	0.0896813	-0.228633	0.133121	0.0073008	-0.0370188	0.038463	0.0113722	0.172186	-0.0257688	0.283537	0.0105305	0.165556	0.156489	0.23271
TCGA.KO.8403	2	testing	KICH	0.441493	0.275294	-0.0400873	-0.0264946	-0.486575	-0.442697	0.457181	-0.484427	-0.354133	0.389512	-0.395005	0.378713	0.215903	0.35401	0.00515148	0.305432	0.369521	0.0277286	-0.0321454	0.0765815	0.0335132	0.0961673	0.13892	0.385411	0.495048	0.216746	0.393919
TCGA.KO.8405	3	testing	KICH	0.449804	0.160239	0.110877	0.00561179	-0.499305	0.317621	0.457181	-0.484427	-0.382948	0.24448	0.245628	0.41941	0.149562	0.201139	-0.164862	0.221331	0.0952553	0.0427825	-0.152638	-0.0982922	0.00148904	-0.0115563	0.168857	-0.0291979	0.476057	0.196504	0.193122
TCGA.KO.8406	2	testing	KICH	0.441493	0.275294	-0.0831921	-0.0652033	-0.468522	-0.474048	0.457181	-0.484427	-0.354133	0.389512	-0.46283	0.41834	0.0368826	0.0636428	-0.0228692	0.246716	0.454392	0.0166736	-0.0288247	0.0800317	-0.0273354	0.166194	0.239561	0.106322	0.320433	0.256953	0.477567
TCGA.KO.8409	2	testing	KICH	0.435279	0.0481727	0.00918462	-0.118493	-0.466547	-0.476578	0.457181	-0.484427	-0.377187	0.184545	-0.445244	0.0957847	0.0514937	0.123742	0.16393	0.330104	0.203963	-0.00733246	-0.00262043	0.0576431	0.113262	0.170262	0.314225	0.0505669	0.374014	0.249628	0.00242395
TCGA.KO.8410	2	testing	KICH	-0.1396	-0.369542	-0.0297294	-0.0832563	-0.443229	-0.486139	0.457181	-0.484427	-0.225104	0.386268	-0.441469	-0.223439	-0.0340473	-0.0106885	0.0469327	-0.164549	-0.282103	0.0213775	0.000239807	0.0599188	0.113765	0.0614319	0.212808	0.0245275	0.376169	0.179385	0.476146
TCGA.KO.8411	2	testing	KICH	0.441493	0.275294	-0.100517	-0.069985	-0.467606	-0.475305	0.457181	-0.484427	-0.354133	0.389512	-0.46283	0.41834	0.067227	0.0243701	0.0402153	0.256286	0.486827	-0.0493877	0.0265905	0.00191318	0.0514452	0.134335	0.213882	0.0562532	0.325752	0.235817	0.478243
TCGA.KO.8413	2	testing	KICH	0.0424293	-0.411461	-0.0339271	-0.0336659	-0.403032	-0.489011	0.457181	-0.484427	-0.386515	0.344236	-0.445244	0.0957847	-0.0934764	0.0494235	0.0276995	-0.0272139	-0.319043	0.0312367	-0.0046179	0.155589	0.0770576	0.0709929	0.194575	0.0382112	0.52171	0.227716	0.447849
TCGA.KO.8414	2	testing	KICH	-0.381636	0.30291	0.101603	0.00879733	-0.428038	-0.487754	0.457181	-0.484427	-0.38963	0.36238	-0.475807	0.463356	0.0815682	0.234687	0.20732	0.175904	0.385565	0.110985	-0.0382813	0.172176	0.167197	0.0903081	0.0919022	0.353521	0.230456	0.353649	0.113196
