## Supplementary Table 5 for "iSubGen: Integrative Subtype Generation by Pairwise Similarity Assessment"

### Sheet: iSubGenL training cohort
patient_id	iSubGenL	Cohort	TCGA_cancer_type	IRF_CNA1	IRF_CNA2	IRF_SNV1	IRF_SNV2	IRF_trinucleotide_signature1	IRF_trinucleotide_signature2	IRF_methylation1	IRF_methylation2	IRF_mRNA1	IRF_mRNA2	IRF_miRNA1	IRF_miRNA2	CIC_CNA_vs_SNV	CIC_CNA_vs_trinucleotide_signature	CIC_CNA_vs_methylation	CIC_CNA_vs_mRNA	CIC_CNA_vs_miRNA	CIC_SNV_vs_trinucleotide_signature	CIC_SNV_vs_methylation	CIC_SNV_vs_mRNA	CIC_SNV_vs_miRNA	CIC_trinucleotide_signature_vs_methylation	CIC_trinucleotide_signature_vs_mRNA	CIC_trinucleotide_signature_vs_miRNA	CIC_methylation_vs_mRNA	CIC_methylation_vs_miRNA	CIC_mRNA_vs_miRNA
TCGA.05.4250	1	training	LUAD	0.0810202	0.00570465	0.0300657	-0.0770289	-0.0870421	0.0983227	-0.119475	-0.117143	0.00222676	0.0895261	-0.0493755	0.112707	0.215081	0.182024	0.010683	0.0885775	0.185075	0.567174	0.0465036	0.0315612	0.0277219	0.0183136	-0.0394188	0.0658927	0.715249	0.353825	0.423948
TCGA.05.4389	1	training	LUAD	0.0810202	0.00570465	0.0267152	-0.0763758	NA	NA	-0.119475	-0.117143	0.00241357	0.0909112	-0.0804297	0.106253	0.270521	NA	0.00199506	0.108417	0.132168	NA	-0.114919	-0.00819822	-0.00658934	NA	NA	NA	0.560747	0.199094	0.340481
TCGA.05.4396	1	training	LUAD	-0.0039027	-0.0644506	0.0634264	-0.0563593	NA	NA	-0.119475	-0.117143	-0.0510424	0.0654619	0.121788	0.0731765	0.131069	NA	0.13247	0.2374	0.00339255	NA	-0.168023	-0.261599	-0.0310322	NA	NA	NA	0.6982	0.246125	0.292719
TCGA.05.4397	2	training	LUAD	0.0811637	0.0119633	0.0880933	-0.00335177	NA	NA	-0.119475	-0.117143	0.0433678	-0.0240302	0.0987619	-0.11452	0.203738	NA	0.0898007	0.233629	0.0938931	NA	-0.0115955	0.162898	0.0340957	NA	NA	NA	0.386158	0.262894	0.333843
TCGA.05.4403	1	training	LUAD	-0.0442853	-0.0280495	0.0109499	-0.074108	0.00935784	-0.0193212	-0.119475	-0.117143	-0.0144114	0.0873949	0.0132858	0.111443	-0.178253	0.145144	-0.0687809	-0.00998566	-0.027466	-0.0541517	0.0732245	-0.0800331	-0.0121199	0.0160764	-0.0893757	-0.0471194	0.6714	0.254865	0.341443
TCGA.05.4415	2	training	LUAD	0.0602284	-0.0197449	0.0190035	-0.0750812	-0.00681554	0.0759891	-0.119475	-0.117143	0.0527625	0.0216109	0.0575955	-0.117363	0.149055	0.118412	-0.0192113	0.171123	0.0568507	0.406018	-0.0321382	0.214523	0.038562	0.0576829	0.126198	0.0463729	0.216761	0.106799	0.206211
TCGA.05.4417	1	training	LUAD	0.0810202	0.00570465	0.0466389	-0.0737662	-0.0101938	0.0813873	-0.119475	-0.117143	-0.0694464	0.0553617	0.00611573	0.11772	0.208108	0.162868	-0.123715	0.041545	-0.0543342	0.55513	-0.164003	-0.152042	0.0147121	0.0235369	0.071324	0.0762563	0.717263	0.312415	0.370492
TCGA.05.4418	1	training	LUAD	0.0768464	0.0437652	0.0278802	-0.0765648	-0.0638058	0.088011	-0.119475	-0.117143	0.0322408	0.0919188	NA	NA	0.180161	0.154507	0.108397	0.289305	NA	0.437558	-0.0615737	0.0664602	NA	0.0698278	0.0193508	NA	0.503206	NA	NA
TCGA.05.4420	1	training	LUAD	0.016278	0.0534765	0.0416341	-0.0777678	NA	NA	-0.119475	-0.117143	0.0322453	0.0919185	-0.0121403	0.061029	0.290385	NA	-0.0595606	-0.0143623	0.0210207	NA	0.101628	0.173191	0.0678071	NA	NA	NA	0.441657	0.167936	0.496576
TCGA.05.4422	1	training	LUAD	0.0420658	-0.0654125	-0.0111815	-0.0644883	-0.0234734	-0.00922443	-0.119475	-0.117143	-0.0467379	0.0738556	0.0267292	0.0578866	0.203599	0.0434562	0.0979447	0.440803	0.0119129	-0.0802231	-0.0405823	0.140058	0.0985302	0.220065	0.118909	0.0640144	0.49032	0.20003	0.179357
TCGA.05.4425	1	training	LUAD	0.0407767	-0.0403899	-0.013546	-0.0553607	0.0178426	-0.00941259	-0.119475	-0.117143	-0.0307906	0.0823244	0.0390291	0.103281	0.141435	-0.0801756	0.148035	0.226353	0.0889319	-0.0554142	0.0725857	0.054635	-0.00225362	0.153124	0.154091	0.0676852	0.744191	0.338212	0.378621
TCGA.05.4426	1	training	LUAD	-0.0426213	-0.0690636	-0.0161983	-0.0607776	-0.00564368	-0.00830822	-0.119475	-0.117143	-0.0346056	0.0776056	-0.0122592	0.117834	0.0821961	0.0332763	0.2094	0.5023	0.196067	0.0823798	-0.0165885	0.075093	0.0972572	0.290199	0.151611	0.0558841	0.530001	0.121247	0.434932
TCGA.05.4427	1	training	LUAD	-0.0587514	-0.00707445	0.0889157	0.110936	-0.02483	0.099055	-0.119475	-0.117143	-0.0512901	0.00214482	NA	NA	0.334073	0.289989	0.171771	0.194932	NA	0.834808	0.084193	0.0214513	NA	0.107197	0.0771821	NA	0.704823	NA	NA
TCGA.05.4432	2	training	LUAD	0.0845663	-0.031152	-0.015613	0.114581	-0.0199062	0.0923129	-0.119475	-0.117143	-0.0266612	0.0765135	0.0650503	0.0434454	0.357126	0.356295	0.125899	0.359876	0.0515368	0.743149	-0.152922	-0.0699252	-0.0166559	-0.0947778	0.0693453	0.0746168	0.352602	0.169702	0.22096
TCGA.05.4433	1	training	LUAD	-0.0548946	-0.0395836	-0.0220088	-0.0615871	0.0184982	-0.00957986	-0.119475	-0.117143	-0.0888267	0.00496313	0.124417	0.0582368	0.00398209	0.0126149	0.141121	0.0928523	-0.0109556	0.222692	0.122875	0.0841427	0.048095	0.18581	0.222977	0.0989133	0.652704	0.245132	0.337355
TCGA.05.4434	1	training	LUAD	-0.0598209	0.0129895	-0.022274	-0.0484369	-0.0144466	-0.00738145	-0.119475	-0.117143	-0.0751437	0.0426245	0.124697	0.0582659	0.0445348	0.14785	-0.191953	-0.160146	0.0126308	-0.209352	-0.0934418	0.00503904	0.108921	0.119854	0.155847	0.0547042	0.750876	0.345078	0.420633
TCGA.05.5423	1	training	LUAD	0.0821722	-0.0811712	0.0142731	-0.0739651	-0.0248696	-0.0307923	-0.119475	-0.117143	-0.00721343	0.0891989	0.124679	0.0839508	0.121166	-0.12065	0.210429	0.38837	0.149459	-0.126599	-0.0444744	0.0367541	0.0445934	-0.0611341	-0.102563	-0.00579786	0.645853	0.280135	0.366647
TCGA.05.5425	1	training	LUAD	0.0768464	0.0437652	0.0799736	-0.0263133	-0.0818016	0.104063	-0.119475	-0.117143	0.0151939	0.0916295	0.0601747	0.0585269	0.317033	0.308865	-0.104648	-0.0568535	0.042107	0.777785	-0.102118	-0.086462	-0.0321079	-0.0406262	-0.0149488	0.0544627	0.585203	0.281958	0.337271
TCGA.05.5428	1	training	LUAD	0.0876559	-0.0301949	0.0412703	-0.0771455	0.0046973	-0.0981228	-0.119475	-0.117143	0.0437742	0.0876793	0.00260283	0.118699	0.375223	-0.0511218	0.244534	0.409349	0.287874	-0.115228	0.0891945	0.153866	0.102772	-0.0402111	0.0100761	-0.0148793	0.565398	0.421102	0.510891
TCGA.05.5715	1	training	LUAD	0.0650794	-0.0749729	0.00147369	-0.0702308	-0.0613446	-0.00331011	-0.119475	-0.117143	-0.0245817	0.0840076	0.0236223	0.0829541	0.038835	0.048784	0.0632187	0.149306	-0.0779126	-0.229303	-0.0185838	-0.0344627	-0.0264626	0.0792512	0.101633	0.052536	0.71451	0.200151	0.179596
TCGA.18.3406	2	training	LUSC	-0.0684087	0.0256446	-0.0931369	0.0971293	-0.059353	-0.0391595	-0.119475	-0.117143	0.0401227	0.012375	0.124679	0.027444	0.131946	0.23083	0.103823	0.277202	0.181068	0.150571	-0.0793763	0.157189	0.105955	0.0554996	0.358163	0.195152	0.479319	0.390411	0.599989
TCGA.18.3408	1	training	LUSC	-0.0671191	0.0533307	0.00488735	-0.0730341	NA	NA	-0.119475	-0.117143	0.0474982	-0.0278013	-0.113437	0.0948496	-0.0258785	NA	0.18878	0.344951	0.0941454	NA	0.0139996	0.0233399	0.106302	NA	NA	NA	0.564598	0.462815	0.44663
TCGA.18.3412	2	training	LUSC	0.0362577	0.0795671	0.00967414	-0.074103	0.00754158	-0.0305678	-0.119475	-0.117143	0.0785884	-0.0230337	0.123842	-0.0350171	0.307777	0.248618	0.247354	0.445126	0.174341	0.189966	0.124892	0.194688	0.181762	0.336685	0.391918	0.245826	0.623161	0.433498	0.571266
TCGA.18.3414	2	training	LUSC	-0.0511734	0.0770025	0.0464302	-0.0751523	-0.0601112	-0.0359987	-0.119475	-0.117143	0.0162452	-0.0692312	0.124347	-0.0151457	0.134455	0.379468	0.28266	0.527895	-0.0530868	0.225496	-0.0694734	0.212512	0.0270538	0.181205	0.401857	0.0153263	0.439253	0.0267213	0.188927
TCGA.18.3416	2	training	LUSC	-0.00245522	0.0249765	0.0622447	-0.0581377	0.00363235	-0.0329685	-0.119475	-0.117143	0.0518758	-0.0701195	NA	NA	0.198682	0.263367	-0.00830323	0.361801	NA	0.496373	0.0108671	0.297557	NA	0.0806108	0.398482	NA	0.431804	NA	NA
TCGA.18.3417	2	training	LUSC	0.0768464	0.0437652	0.0325021	-0.0773347	-0.0709033	0.0908432	-0.119475	-0.117143	0.0443506	0.0415335	-0.0626148	0.105369	0.258629	0.237559	0.0620494	0.378733	0.0300238	0.443659	-0.0424498	0.166386	0.0860896	0.00174714	0.125818	0.00349928	0.363087	0.171838	0.189131
TCGA.18.3419	2	training	LUSC	0.059185	0.055885	0.0427854	-0.077651	NA	NA	-0.119475	-0.117143	0.0645847	-0.0576773	0.110179	-0.0789298	0.338496	NA	0.152768	0.459816	0.259859	NA	0.0698961	0.351491	0.158883	NA	NA	NA	0.498341	0.40974	0.504804
TCGA.18.3421	2	training	LUSC	-0.0292302	0.07435	0.0514306	-0.0706094	1.10809e-05	-0.0299526	-0.119475	-0.117143	0.0803694	0.0145931	0.118911	-0.0951054	0.174575	0.288834	0.189632	0.513883	0.106939	0.478978	-0.0960239	0.143664	0.0540494	0.0313238	0.367256	0.0375017	0.452006	0.258554	0.31848
TCGA.18.4721	2	training	LUSC	-0.0511735	0.0770026	0.0209686	-0.0753209	NA	NA	-0.119475	-0.117143	0.0412028	-0.0673812	-0.113295	0.0738702	0.27746	NA	-0.0539173	0.506868	0.0343647	NA	-0.074322	0.152986	0.00635885	NA	NA	NA	0.368906	0.32457	0.236325
TCGA.18.5595	2	training	LUSC	-0.0671604	0.0530166	0.00422284	-0.0736738	NA	NA	NA	NA	0.0534904	-0.0733071	-0.0945406	-0.121395	0.0261313	NA	NA	0.446499	0.285598	NA	NA	0.189801	0.0356684	NA	NA	NA	NA	NA	0.414574
TCGA.21.1071	2	training	LUSC	0.0412937	0.0710402	0.0182602	-0.0750722	-0.0382076	-0.0252533	-0.119475	-0.117143	0.0369194	-0.0747229	NA	NA	0.222409	0.231021	0.117645	0.351633	NA	-0.0678171	-0.0264002	0.139758	NA	0.146871	0.346134	NA	0.433584	NA	NA
TCGA.21.1075	2	training	LUSC	0.037255	0.0693351	NA	NA	-0.0257226	-0.025781	-0.119475	-0.117143	0.0850917	-0.0325352	-0.115737	0.0217094	NA	0.333465	0.266343	0.48537	0.156024	NA	NA	NA	NA	0.354911	0.453983	0.0802256	0.539563	0.208181	0.244338
TCGA.21.1078	1	training	LUSC	-0.0275584	-0.0310749	0.00213475	-0.070876	NA	NA	NA	NA	0.0321966	0.0244331	-0.0920995	0.100413	-0.0249139	NA	NA	-0.00185517	0.0218596	NA	NA	0.139826	-0.0493918	NA	NA	NA	NA	NA	0.23216
TCGA.21.1080	2	training	LUSC	-0.0693191	0.0368079	NA	NA	0.00151149	0.00305537	-0.119475	-0.117143	0.0564856	-0.053524	-0.116091	0.070698	NA	0.260424	0.30066	0.392338	0.114745	NA	NA	NA	NA	0.331894	0.406639	0.0724238	0.63099	0.0580714	0.151017
TCGA.21.1081	2	training	LUSC	0.0866522	-0.0126749	-0.0798295	0.0545054	-0.0222791	-0.0198921	-0.119475	-0.117143	0.0272354	-0.0841302	NA	NA	0.211058	0.090097	0.140365	0.233197	NA	0.0327783	0.0977683	0.278617	NA	0.24345	0.368407	NA	0.506287	NA	NA
TCGA.21.5783	2	training	LUSC	0.0589812	0.0551892	NA	NA	-0.0674919	-0.0280635	-0.119475	-0.117143	-0.012886	-0.0936543	0.124444	-0.0408061	NA	0.289045	0.0758947	0.387617	0.0797692	NA	NA	NA	NA	0.0609565	0.397089	0.0141639	0.35271	0.098249	0.100294
TCGA.21.5784	1	training	LUSC	-0.0322108	0.0661553	0.0388812	-0.0766156	-0.0372306	-0.0204632	-0.119475	-0.117143	-0.00377973	0.0648521	0.124698	0.0402032	0.318296	0.193033	-0.151524	0.195502	0.168197	-0.091047	-0.10783	-0.0478514	0.00532032	-0.0813449	0.221138	0.060897	0.423539	0.27956	0.405663
TCGA.22.1000	1	training	LUSC	-0.0708454	0.0595044	NA	NA	-0.0391152	-0.00390985	-0.119475	-0.117143	-0.0662963	-0.0673135	NA	NA	NA	-0.0296859	0.064808	0.154424	NA	NA	NA	NA	NA	0.102019	0.176549	NA	0.627994	NA	NA
TCGA.22.1005	1	training	LUSC	-0.0366718	-0.0477212	NA	NA	-0.0761481	0.0951388	-0.119475	-0.117143	-0.0751437	0.0426245	NA	NA	NA	0.0544163	0.047639	0.0212053	NA	NA	NA	NA	NA	-0.00956508	-0.0593989	NA	0.652799	NA	NA
TCGA.22.1012	2	training	LUSC	0.0564607	0.0749685	0.0380888	-0.0776865	-0.0479125	-0.026951	-0.119475	-0.117143	0.0695365	-0.0377669	NA	NA	0.364939	0.290612	-0.02741	0.48201	NA	0.15214	-0.00789093	0.278239	NA	-0.00853169	0.402848	NA	0.309285	NA	NA
TCGA.22.1016	1	training	LUSC	-0.0279557	-0.00390403	0.0431496	-0.0765158	NA	NA	-0.119475	-0.117143	-0.0670851	-0.0749269	NA	NA	0.340931	NA	0.0786396	0.00774956	NA	NA	-0.114286	-0.0616965	NA	NA	NA	NA	0.470677	NA	NA
TCGA.22.1017	1	training	LUSC	0.0649125	-0.0519371	NA	NA	NA	NA	-0.119475	-0.117143	-0.0153451	0.086795	NA	NA	NA	NA	0.0250459	0.0973501	NA	NA	NA	NA	NA	NA	NA	NA	0.652822	NA	NA
TCGA.22.4591	2	training	LUSC	0.0692768	0.0535931	0.0247626	-0.0759973	0.00540373	-0.0160387	-0.119475	-0.117143	0.0772021	-0.044818	-0.0145306	-0.121159	0.228245	0.215705	0.247779	0.3886	0.150137	0.0835772	0.116002	0.139915	0.0890636	0.376087	0.403734	0.0368517	0.571317	0.236898	0.269924
TCGA.22.4593	2	training	LUSC	-0.0642685	0.07453	0.0184122	-0.075126	-0.0374901	-0.0292148	-0.119475	-0.117143	0.0177705	-0.0889084	-0.00543377	0.0387486	0.184966	0.211729	0.295962	0.462374	-0.00187555	-0.00636493	0.119255	0.264313	0.013172	0.313779	0.322543	0.0438975	0.569468	0.193023	0.220745
TCGA.22.4599	2	training	LUSC	0.0362577	0.0795671	0.0568634	-0.0643816	-0.0148029	0.0818025	-0.119475	-0.117143	0.0715719	-0.0425795	NA	NA	0.292835	0.266255	0.0217028	0.538175	NA	0.604721	-0.0562926	0.242764	NA	0.02657	0.289459	NA	0.40498	NA	NA
TCGA.22.4601	2	training	LUSC	-0.00196118	0.0748563	0.0215819	-0.0758116	-0.0473619	-0.0248967	-0.119475	-0.117143	0.0177705	-0.0889084	0.110594	-0.0993889	0.22685	0.261772	0.0482079	0.415812	0.0993263	-0.0218576	0.0459578	0.186904	-0.0239623	0.00675343	0.34205	0.10885	0.323606	0.208161	0.334677
TCGA.22.4604	2	training	LUSC	0.0362577	0.0795671	0.0340228	-0.0773576	-0.0373541	-0.0199667	-0.119475	-0.117143	0.0115354	-0.0896845	0.123749	0.0136522	0.299401	0.356842	0.296362	0.535435	0.0191641	0.192293	0.0508083	0.28024	0.0341543	0.27689	0.357202	0.0421899	0.633426	0.137025	0.195035
TCGA.22.4605	2	training	LUSC	0.00832351	0.0754699	NA	NA	-0.0141146	-0.023719	-0.119475	-0.117143	-0.039462	-0.0817152	-0.0994424	0.0875599	NA	0.028439	0.032796	0.310746	0.155012	NA	NA	NA	NA	0.0462795	0.247619	0.0853864	0.480048	0.194891	0.259878
TCGA.22.4607	2	training	LUSC	0.0187218	0.0155579	-0.000666198	-0.0711535	-0.0400806	-0.00548589	-0.119475	-0.117143	0.0719938	0.0500018	-0.0761052	0.0871204	0.142937	-0.0485286	-0.1309	0.193882	0.0844898	0.0102652	-0.0394299	0.206141	0.0875145	0.257789	0.15191	0.0768055	0.333432	0.178605	0.249302
TCGA.22.4609	1	training	LUSC	-0.0512301	0.0769873	NA	NA	-0.0089106	0.0730612	-0.119475	-0.117143	-0.0394638	-0.0817143	0.0615744	0.062853	NA	0.130865	-0.0714465	0.341097	0.121971	NA	NA	NA	NA	0.0139029	0.0840339	0.0497352	0.480488	0.292447	0.405498
TCGA.22.4613	2	training	LUSC	-0.0397493	0.0766789	-0.0465086	0.115277	-0.0212753	0.0926114	-0.119475	-0.117143	0.0597362	-0.0557661	-0.116374	-0.000572555	0.349361	0.23606	0.0145419	0.590108	0.200349	0.786578	-0.00723317	0.304747	0.043145	0.00406056	0.228607	0.0661718	0.400566	0.311705	0.389332
TCGA.22.5473	2	training	LUSC	0.0362577	0.0795671	0.0803615	-0.0249678	-0.0908631	-0.0283507	-0.119475	-0.117143	0.0695365	-0.037767	-0.116021	0.0854009	0.290696	0.376242	0.205716	0.555155	0.123048	0.602772	-0.0062209	0.206463	0.0832487	0.154001	0.411617	0.133491	0.509945	0.246385	0.335591
TCGA.22.5478	1	training	LUSC	-0.0542644	0.0702325	0.0215985	-0.0756458	-0.00335715	0.0642554	-0.119475	-0.117143	0.00234549	-0.0837333	0.122697	-0.0660511	0.117781	0.051069	0.0447647	0.304923	0.0865605	0.218505	0.0288637	0.0898473	0.124046	0.0925048	0.142296	-0.0100304	0.469342	0.240893	0.357156
TCGA.22.5479	2	training	LUSC	-0.031614	0.0821981	NA	NA	-0.0823997	-0.024957	-0.119475	-0.117143	0.0630654	-0.0630245	0.124692	0.0251025	NA	0.332459	0.00722481	0.43806	0.0838944	NA	NA	NA	NA	0.0781166	0.340205	0.141762	0.495815	0.417786	0.437017
TCGA.22.5481	2	training	LUSC	-0.0295388	-0.0269455	NA	NA	-0.0698281	0.0919438	-0.119475	-0.117143	0.0302132	-0.0226754	-0.0145931	-0.121161	NA	0.179473	0.0427735	0.244858	0.100157	NA	NA	NA	NA	-0.0132556	0.227883	0.014737	0.0988399	0.243568	0.237888
TCGA.22.5483	2	training	LUSC	0.0362577	0.0795671	NA	NA	-0.0688323	0.0891023	-0.119475	-0.117143	0.0229897	-0.00456297	-0.115147	0.0857125	NA	0.191222	0.0766412	0.489328	-0.0247674	NA	NA	NA	NA	0.103849	0.238901	0.0493046	0.338585	0.128983	0.209436
TCGA.22.5489	2	training	LUSC	-0.0045382	0.0758019	0.0301571	-0.0764543	-0.0457788	-0.0303193	-0.119475	-0.117143	-0.0324304	-0.0914568	-0.0396829	0.0697262	0.333385	0.318547	0.0364832	0.258281	0.0132748	0.163372	-0.0725392	0.140302	0.041434	0.00180579	0.219911	0.0264787	0.518978	0.302204	0.383752
TCGA.22.A5C4	2	training	LUSC	0.0740769	0.0256533	NA	NA	-0.0699329	0.092416	-0.119475	-0.117143	0.0123586	-0.0896281	0.115867	-0.104382	NA	0.214609	0.0796908	0.308342	0.161846	NA	NA	NA	NA	-0.0217345	0.128432	0.0291916	0.367879	0.13047	0.290342
TCGA.33.4533	2	training	LUSC	-0.041395	0.0250965	0.0405152	-0.0775569	-0.0848004	0.0945729	-0.119475	-0.117143	0.0158468	-0.0776205	NA	NA	0.274175	0.153781	0.0997776	0.371619	NA	0.410294	-0.0994775	0.246113	NA	0.0429876	0.219251	NA	0.419701	NA	NA
TCGA.33.4538	2	training	LUSC	0.0362577	0.0795671	0.00887754	-0.0740555	-0.0398191	-0.000231033	-0.119475	-0.117143	0.0415165	-0.0730606	0.124012	-0.00733251	0.216517	0.272063	0.315796	0.477797	0.144436	0.198988	0.16512	0.15448	-0.0579063	0.289908	0.36434	0.0744161	0.64455	0.365999	0.305749
TCGA.33.4583	1	training	LUSC	-0.0461404	-0.0270919	0.0653104	-0.0537881	-0.0888268	0.104962	-0.119475	-0.117143	0.0785884	-0.0230337	0.124257	-0.0178141	0.000854957	-0.00643602	0.00492401	0.0642707	-0.0938464	0.728773	-0.0576438	0.249582	0.0448634	-0.0484869	0.130132	0.0591843	0.391099	0.355592	0.362109
TCGA.33.4586	2	training	LUSC	0.0362577	0.0795671	0.0509549	-0.0709314	NA	NA	-0.119475	-0.117143	0.0695365	-0.037767	-0.0746622	0.0894731	0.281833	NA	0.018194	0.510651	0.00686627	NA	-0.0198513	0.197985	0.00301114	NA	NA	NA	0.340688	0.174168	0.185841
TCGA.33.4587	2	training	LUSC	0.0053559	0.0355549	NA	NA	-0.0557598	-0.0292979	-0.119475	-0.117143	-0.00190311	-0.0858072	0.122903	0.122798	NA	0.162737	0.188629	0.335108	-0.0793534	NA	NA	NA	NA	0.0614634	0.238097	-0.0038934	0.135576	0.298447	-0.0851318
TCGA.33.A4WN	2	training	LUSC	-0.00198667	0.0614906	NA	NA	-0.0683466	0.0020404	-0.119475	-0.117143	0.0534904	-0.0733071	-0.112959	0.0941944	NA	0.209741	0.0497387	0.522618	-0.0193403	NA	NA	NA	NA	0.0909708	0.386246	0.026947	0.30047	0.172484	0.106291
TCGA.33.A5GW	2	training	LUSC	-0.073449	0.0676598	NA	NA	-0.0691162	0.00242366	-0.119475	-0.117143	0.0709951	-0.0591571	-0.116537	0.0843365	NA	0.165281	0.203438	0.439437	0.14412	NA	NA	NA	NA	0.267774	0.404558	0.144317	0.478433	0.138397	0.278101
TCGA.33.AAS8	2	training	LUSC	-0.0717175	0.0634012	NA	NA	-0.026178	-0.0242645	-0.119475	-0.117143	0.0709951	-0.0591571	-0.115456	0.0505851	NA	0.261952	0.029036	0.429799	-0.055889	NA	NA	NA	NA	0.0390669	0.417382	-0.0231064	0.255932	0.0687988	0.132751
TCGA.33.AASI	2	training	LUSC	0.0372551	0.0693344	NA	NA	-0.0696964	-0.0315353	-0.119475	-0.117143	0.0586244	0.0259755	-0.011221	0.083424	NA	0.353589	-0.129656	0.360983	0.0665653	NA	NA	NA	NA	-0.158429	0.289877	0.0117489	0.212266	0.297738	0.36831
TCGA.33.AASJ	2	training	LUSC	-0.031614	0.0821981	NA	NA	-0.0692949	0.00167287	-0.119475	-0.117143	0.0709951	-0.0591571	-0.116573	0.0783678	NA	0.188712	0.153409	0.581494	-0.0317042	NA	NA	NA	NA	0.197086	0.362438	0.0429236	0.280989	0.120475	0.0666014
TCGA.34.2600	2	training	LUSC	-0.031614	0.0821981	0.0632017	-0.056681	NA	NA	-0.119475	-0.117143	0.0128197	-0.0829972	0.124557	-0.000960038	0.310002	NA	0.177263	0.4945	0.28743	NA	-0.0926689	0.175008	0.104791	NA	NA	NA	0.43024	0.317771	0.43103
TCGA.34.2604	2	training	LUSC	-0.0109679	0.0530116	NA	NA	-0.0183351	0.0903112	-0.119475	-0.117143	NA	NA	-0.0468707	0.0778022	NA	0.264037	-0.0230441	NA	0.0312401	NA	NA	NA	NA	-0.0965346	NA	0.0866566	NA	0.203773	NA
TCGA.34.2609	2	training	LUSC	0.00832351	0.0754699	NA	NA	0.005281	-0.0212727	-0.119475	-0.117143	NA	NA	0.00550681	0.0714308	NA	0.247034	0.193986	NA	0.161168	NA	NA	NA	NA	0.201748	NA	0.0231064	NA	0.326735	NA
TCGA.34.5231	2	training	LUSC	0.0363812	0.0795316	0.0716498	-0.0432829	-0.0981099	0.106109	-0.119475	-0.117143	0.0382535	-0.0813708	0.124564	0.0199804	0.267237	0.192155	0.226271	0.44356	-0.0260267	0.775484	0.0448501	0.247378	0.0242888	0.0257796	0.213303	0.00443234	0.494905	0.204953	0.257875
TCGA.34.5239	2	training	LUSC	-0.0322108	0.0661553	0.0446138	-0.0740576	-0.0652366	0.0896044	-0.119475	-0.117143	-0.0358854	-0.0887441	-0.00448965	0.117394	0.30517	0.142658	-0.0103033	0.246743	-0.0655581	0.383669	-0.137707	0.0530922	0.0312384	-0.034621	0.0377748	0.0116299	0.475912	0.281608	0.265536
TCGA.34.5241	2	training	LUSC	-0.0511735	0.0770025	-0.0513139	0.0122065	-0.039673	-0.0277248	-0.119475	-0.117143	0.0401227	0.0123751	-0.0623408	0.111243	0.115719	0.247045	0.144073	0.432136	0.0793501	0.115719	0.115719	0.115719	0.115719	0.0320191	0.305196	0.00691769	0.396047	0.183909	0.232524
TCGA.34.8454	2	training	LUSC	-0.0642816	0.0745192	NA	NA	-0.093126	-0.0307267	-0.119475	-0.117143	-0.0242932	-0.0880817	-0.0970846	0.0663278	NA	0.364594	-0.00447013	0.345431	0.0390658	NA	NA	NA	NA	-0.110277	0.193485	0.0423519	0.470906	0.275441	0.358006
TCGA.34.8455	2	training	LUSC	0.0768392	0.0437761	NA	NA	-0.0541084	0.0974394	-0.119475	-0.117143	0.0360185	-0.0757154	-0.104643	0.0882384	NA	0.146139	-0.0161367	0.237732	-0.0104261	NA	NA	NA	NA	-0.148994	-0.0491351	0.0833864	0.328208	0.183693	0.284002
TCGA.34.A5IX	2	training	LUSC	0.0527423	0.0313341	NA	NA	-0.0730306	0.0911852	-0.119475	-0.117143	0.0645846	-0.0576772	-0.116547	0.0754014	NA	0.0931433	0.143792	0.305778	0.0131338	NA	NA	NA	NA	-0.00820207	0.155339	0.0288909	0.251523	0.0466308	0.168966
TCGA.35.4122	1	training	LUAD	0.0768464	0.0437652	-0.0888059	0.102819	-0.0529768	-0.0275739	-0.119475	-0.117143	0.0437742	0.0876793	-0.0696876	0.109136	0.332241	0.246977	-0.0197291	0.168994	0.123477	0.319152	-0.111274	0.0282091	0.0120664	-0.0979539	-0.041517	-0.0284782	0.459689	0.25012	0.390935
TCGA.37.3789	2	training	LUSC	-0.0687902	0.0682926	0.0428886	-0.0776036	-0.0715682	-0.0544552	-0.119475	-0.117143	0.0684439	-0.0233983	0.120981	-0.0816747	0.268831	0.357361	0.322043	0.559428	0.272535	0.409607	-0.0184408	0.265051	0.145588	0.0987126	0.364831	0.199492	0.522044	0.310212	0.52937
TCGA.37.4129	2	training	LUSC	-0.0523554	-0.0576246	NA	NA	0.0403492	-0.0236501	-0.119475	-0.117143	-0.00154212	0.0283994	NA	NA	NA	0.0342193	-0.012638	0.146193	NA	NA	NA	NA	NA	0.0739738	0.057085	NA	0.163082	NA	NA
TCGA.37.4133	2	training	LUSC	0.0768464	0.0437652	0.0391394	-0.0755722	-0.0442728	-0.0246461	-0.119475	-0.117143	0.0803694	0.0145931	-0.115569	0.0809892	0.32433	0.35915	0.198741	0.4081	0.136001	0.20826	0.124507	0.306669	0.0438731	0.35652	0.41619	0.0105685	0.566309	0.0862764	0.189915
TCGA.37.4141	2	training	LUSC	0.0909021	-0.056901	-0.0767977	0.109164	-0.0479044	0.0882184	-0.119475	-0.117143	0.0559523	-0.00493467	0.124317	-0.0428402	0.207086	0.135649	0.0559936	0.237924	0.10777	0.512201	-0.0559398	0.220066	0.0761303	0.0448848	0.186592	0.05936	0.295946	0.2109	0.331875
TCGA.37.A5EM	2	training	LUSC	NA	NA	NA	NA	-0.0795886	0.0963459	-0.119475	-0.117143	0.011394	-0.0859206	-0.114441	0.095416	NA	NA	NA	NA	NA	NA	NA	NA	NA	0.0515415	0.1778	0.0722903	0.473815	0.0192819	0.172417
TCGA.37.A5EN	2	training	LUSC	0.0362577	0.0795671	NA	NA	-0.03705	-0.02278	-0.119475	-0.117143	0.0313273	-0.0820876	-0.116582	0.0613868	NA	0.332305	0.112973	0.519026	0.121774	NA	NA	NA	NA	0.197607	0.41013	0.128582	0.511743	0.247794	0.331085
TCGA.38.4626	1	training	LUAD	-0.0329911	-0.00611421	0.0388036	-0.0769691	-0.0698741	0.0958966	-0.119475	-0.117143	-0.0792676	0.0422786	0.124706	0.0381813	0.13734	0.117419	-0.0511365	-0.0376096	0.0191647	0.652251	-0.167559	-0.134879	-0.07301	-0.0699981	-0.0615183	-0.00978578	0.61966	0.300252	0.219386
TCGA.38.4627	1	training	LUAD	0.02502	-0.0401166	-0.0255508	-0.0388299	0.0241312	-0.0213905	-0.119475	-0.117143	-0.0471992	0.0616887	0.124676	0.0235489	0.255966	-0.000649272	0.0232654	0.0676935	0.106103	-0.156258	0.0185112	0.0538015	0.0354791	0.198251	0.226973	0.0563365	0.6364	0.227548	0.301231
TCGA.38.4629	1	training	LUAD	0.0809076	-0.0648381	0.0327109	-0.0766615	NA	NA	NA	NA	0.0246328	0.0895427	-0.0330333	0.0956487	0.0984948	NA	NA	0.167	0.201447	NA	NA	-0.0144215	-0.0925901	NA	NA	NA	NA	NA	0.421053
TCGA.38.4630	2	training	LUAD	0.0721832	0.00638528	0.00182649	-0.073206	NA	NA	NA	NA	0.00831607	-0.0859877	0.0710642	-0.112467	0.205833	NA	NA	0.40991	0.0513236	NA	NA	0.103643	-0.0920237	NA	NA	NA	NA	NA	0.20675
TCGA.38.4631	2	training	LUAD	0.0768464	0.0437652	0.00900381	0.114482	-0.0206533	0.095333	-0.119475	-0.117143	0.0604235	0.0767919	0.124099	-0.049801	0.343005	0.285906	-0.141894	0.357559	-0.00237445	0.782264	-0.148498	0.222826	0.00300511	-0.0446533	0.204382	0.0390091	0.131499	0.261413	0.212076
TCGA.38.4632	1	training	LUAD	0.0845666	-0.0311531	0.0716371	-0.0435545	-0.0193794	0.0912763	-0.119475	-0.117143	0.0437742	0.0876793	0.0788237	0.0565208	0.290106	0.267114	0.148535	0.331048	0.313541	0.749001	-0.0662411	-0.0280897	0.0307531	-0.0120058	0.0423357	0.0903287	0.642416	0.372213	0.550577
TCGA.38.6178	1	training	LUAD	0.0787783	-0.0812761	-0.0142312	-0.0460605	0.048383	-0.0655802	-0.119475	-0.117143	-0.0786605	0.0237279	NA	NA	0.158749	-0.00747632	0.25236	0.432245	NA	-0.0355266	-0.0447688	0.0299833	NA	0.098789	0.134973	NA	0.672556	NA	NA
TCGA.38.A44F	1	training	LUAD	-0.0576032	-0.027826	-0.030802	-0.0392221	0.0218247	-0.0110111	-0.119475	-0.117143	-0.0792676	0.0422786	0.0145011	0.119175	0.00255763	0.0993694	-0.0409101	-0.0955363	0.0641392	-0.0754591	-0.0456416	-0.0771023	-0.0704565	0.204851	0.265751	0.0823619	0.622728	0.21512	0.311291
TCGA.39.5011	2	training	LUSC	0.0586015	0.00256268	NA	NA	-0.0983696	0.107812	-0.119475	-0.117143	0.0322452	0.0919185	0.124443	0.00310544	NA	0.351927	-0.0140794	0.279631	0.142406	NA	NA	NA	NA	0.00203731	0.144363	0.116225	0.458558	0.247744	0.380621
TCGA.39.5016	2	training	LUSC	0.0362569	0.0795671	0.0518931	-0.0693078	0.00260329	-0.0198264	-0.119475	-0.117143	0.0695365	-0.037767	NA	NA	0.303351	0.362564	0.0630093	0.513608	NA	0.389691	0.0162003	0.269446	NA	0.115352	0.436239	NA	0.477658	NA	NA
TCGA.39.5019	2	training	LUSC	0.0362577	0.0795671	0.0268948	-0.075857	-0.0300563	-0.0225469	-0.119475	-0.117143	0.0251138	-0.0767779	-0.0124076	0.117775	0.278576	0.192657	0.142691	0.431408	-0.0162001	-0.0358409	-0.00684706	0.1636	0.0942322	0.111217	0.310768	0.0812257	0.475128	0.215501	0.227326
TCGA.39.5024	2	training	LUSC	-0.0452196	0.0502201	0.0231084	-0.0761468	-0.070944	0.00172241	-0.119475	-0.117143	0.0300235	-0.0101279	0.0103974	0.0747769	0.330972	0.223658	-0.0797795	0.314695	0.0109651	0.0669405	-0.105002	0.120647	0.0530041	-0.0881813	0.316289	0.118052	0.271682	0.238351	0.373229
TCGA.39.5028	1	training	LUSC	-0.0372673	0.00306942	0.0199931	-0.075553	-0.0686805	-0.0238555	-0.119475	-0.117143	0.035986	0.0038531	-0.0583911	0.0941149	0.179915	-0.0635889	0.168384	0.144219	0.195312	-0.237807	-0.0746775	0.0491501	0.0918143	0.0986551	0.270648	0.0689045	0.466035	0.317757	0.365899
TCGA.39.5029	2	training	LUSC	-0.0704669	0.0465666	0.0169041	-0.0745733	-0.0428547	-0.0214003	-0.119475	-0.117143	0.021361	-0.0168103	-0.0816683	0.106017	0.265629	-0.0171284	0.188563	0.320198	0.0588508	0.00256801	0.0897651	0.260377	0.077738	0.135314	0.274761	0.0542687	0.507843	0.214927	0.276111
TCGA.39.5030	1	training	LUSC	-0.070589	0.0703499	-0.100044	0.0826227	-0.0540534	-0.000718701	-0.119475	-0.117143	-0.0449347	-0.0760856	-0.0298633	0.0941104	0.264204	0.0762085	-0.0202361	0.318946	0.183874	-0.101193	-0.0407336	-0.000157498	-0.0249914	-0.0371163	0.178381	0.0679256	0.543127	0.318615	0.438067
TCGA.39.5034	1	training	LUSC	-0.0601375	-0.0125812	NA	NA	-0.0181621	0.0915571	-0.119475	-0.117143	-0.00788959	0.0872176	0.0220077	0.0874005	NA	0.127889	-0.0220869	0.150872	0.0474452	NA	NA	NA	NA	-0.0450565	0.0958164	0.0466603	0.366297	0.239593	0.152035
TCGA.39.5036	2	training	LUSC	0.0412937	0.0710402	0.0441887	-0.0768209	-0.0412685	-0.0254272	-0.119475	-0.117143	0.0785884	-0.0230337	-0.111327	0.0697051	0.303965	0.239375	0.112247	0.443267	0.197066	0.196904	-0.00454172	0.249295	0.00180551	0.18232	0.43601	0.153053	0.400257	0.363893	0.383368
TCGA.39.5037	2	training	LUSC	0.0362577	0.0795671	0.0313019	-0.0767553	-0.0320534	-0.026773	-0.119475	-0.117143	0.0803694	0.0145931	-0.0145868	-0.121162	0.189957	0.298603	0.230205	0.509947	0.193323	0.127467	0.0849352	0.266849	0.0332522	0.273828	0.477473	0.192411	0.405046	0.420659	0.425477
TCGA.39.5039	1	training	LUSC	-0.0691776	0.056507	0.0238225	-0.0715851	-0.00374353	0.0644869	-0.119475	-0.117143	0.0348617	0.0506647	NA	NA	0.18112	0.0515971	0.0146842	0.250848	NA	0.165421	-0.178652	-0.128315	NA	0.0136864	0.0757174	NA	0.433019	NA	NA
TCGA.43.2576	1	training	LUSC	0.0362577	0.0795671	NA	NA	-0.0190128	0.0918766	NA	NA	-0.016093	0.0855148	-0.0518392	0.112882	NA	0.258679	NA	0.144485	0.0333824	NA	NA	NA	NA	NA	0.131169	0.0985032	NA	NA	0.504401
TCGA.43.3394	2	training	LUSC	-0.00201276	0.0748606	0.0185523	-0.0745904	NA	NA	-0.119475	-0.117143	0.0597626	-0.0556847	0.123765	-0.0451164	0.307009	NA	0.115277	0.460591	0.0891247	NA	0.0139287	0.283579	0.108161	NA	NA	NA	0.496309	0.131979	0.271725
TCGA.43.6770	2	training	LUSC	-0.0381365	0.0402806	-0.0671389	0.113942	-0.0410555	-0.0246808	-0.119475	-0.117143	0.0177705	-0.0889084	-0.116636	0.0416764	0.221077	0.269613	0.173479	0.413609	0.0579953	0.158662	-0.0196898	0.196504	0.0803633	0.0617489	0.357885	0.0885247	0.445999	0.197996	0.283248
TCGA.43.6771	2	training	LUSC	-0.0622865	-0.00505005	0.0236089	-0.0753669	0.0089131	-0.0231002	-0.119475	-0.117143	0.00526329	-0.0300957	-0.085818	0.102464	0.13086	0.00544351	0.0129751	0.109653	0.068062	-0.0362329	-0.0779766	0.074334	0.00732632	-0.0353034	0.276697	0.201621	0.1497	0.0806731	0.522445
TCGA.43.6773	1	training	LUSC	-0.0505905	0.0564699	NA	NA	-0.0200739	-0.00553257	-0.119475	-0.117143	-0.0493431	-0.0616981	0.1247	0.0334388	NA	-0.071698	-0.00576191	0.238484	0.124096	NA	NA	NA	NA	0.0720228	0.153942	0.0544303	0.531101	0.289598	0.454594
TCGA.43.7657	2	training	LUSC	0.0362577	0.0795671	NA	NA	-0.0111568	-0.0232944	-0.119475	-0.117143	0.0324866	-0.0816626	0.124687	0.0150945	NA	0.232628	-0.0862575	0.458471	0.0658521	NA	NA	NA	NA	0.0112388	0.264695	0.0178872	0.176882	0.147176	0.12513
TCGA.43.7658	2	training	LUSC	-0.0019861	0.061489	NA	NA	-0.0363457	-0.0275985	-0.119475	-0.117143	-0.00190311	-0.0858072	0.122644	0.122788	NA	0.144561	-0.11894	0.348206	-0.112671	NA	NA	NA	NA	-0.126816	0.109633	-0.00194281	0.203385	0.34839	-0.0928024
TCGA.43.8115	2	training	LUSC	0.0412937	0.0710402	NA	NA	-0.0328117	-0.0243828	-0.119475	-0.117143	-0.0398463	-0.091097	-0.0664879	0.0814853	NA	0.25579	0.00136914	0.366092	0.00657609	NA	NA	NA	NA	-0.0586095	0.240284	-0.0113561	0.4127	0.14673	0.137415
TCGA.43.8118	2	training	LUSC	-0.031614	0.0821981	NA	NA	-0.105969	0.107507	-0.119475	-0.117143	0.0177705	-0.0889084	-0.109588	0.0849541	NA	0.0928786	-0.0347866	0.46386	-0.0132984	NA	NA	NA	NA	-0.0694248	0.0306586	0.120183	0.289387	0.127164	0.187353
TCGA.43.A474	2	training	LUSC	-0.0511734	0.0770026	NA	NA	-0.0375124	-0.0282437	-0.119475	-0.117143	0.0534904	-0.0733071	-0.115678	0.0931436	NA	0.287362	0.120276	0.42783	-0.0210407	NA	NA	NA	NA	0.227328	0.426796	-0.0252037	0.323675	-0.0321428	0.0744533
TCGA.44.2655	1	training	LUAD	0.0865711	-0.0759293	NA	NA	-0.0070361	0.0770637	-0.119475	-0.117143	-0.0224871	0.0822791	0.124703	0.0566095	NA	0.125489	0.0529162	0.338292	-0.0638624	NA	NA	NA	NA	-0.0334184	-0.0261233	0.00716181	0.532614	0.363467	0.289872
TCGA.44.2657	1	training	LUAD	0.0586512	-0.0762532	0.0554435	-0.0661856	-0.0839169	0.0822243	-0.119475	-0.117143	-0.0792677	0.0422786	-0.0045376	0.118735	0.136645	0.073854	0.152501	0.269248	0.15708	0.70692	-0.136503	-0.206533	0.0146067	-0.0366113	-0.0756151	0.0409055	0.62514	0.289288	0.273901
TCGA.44.2661	1	training	LUAD	-0.0548726	-0.0449869	-0.0292967	-0.0403614	NA	NA	NA	NA	-0.0414849	0.069669	-0.0105922	0.117908	0.124257	NA	NA	0.194688	0.0786968	NA	NA	-0.0837192	0.0203288	NA	NA	NA	NA	NA	0.295992
TCGA.44.2666	1	training	LUAD	-0.0390783	-0.068283	NA	NA	0.00173779	-0.0179761	-0.119475	-0.117143	-0.0592733	0.0613705	0.124514	0.077145	NA	0.0225075	0.234794	0.352892	0.00445155	NA	NA	NA	NA	0.313219	0.254189	0.110215	0.705005	0.329781	0.332403
TCGA.44.3396	1	training	LUAD	0.0122635	-0.0583786	0.0165562	-0.0749579	-0.0677101	0.00175356	-0.119475	-0.117143	-0.0513121	0.0709478	0.124701	0.0202306	0.127878	0.00972768	-0.0161907	0.213505	0.0357814	-0.0767077	-0.0791688	0.0207915	0.087395	-0.0864123	-0.116506	0.0406495	0.658722	0.231998	0.232848
TCGA.44.3917	1	training	LUAD	0.0845563	-0.0311844	NA	NA	-0.067085	0.0888248	-0.119475	-0.117143	NA	NA	NA	NA	NA	0.108918	0.177053	NA	NA	NA	NA	NA	NA	0.0582615	NA	NA	NA	NA	NA
TCGA.44.5643	2	training	LUAD	-0.0720669	0.0544621	0.0108115	-0.0735901	-0.0330072	-0.00643552	-0.119475	-0.117143	0.0369194	-0.0747229	-0.114888	0.0857302	0.199716	0.130337	0.105872	0.397889	0.082119	-0.0915997	0.0917953	0.353405	0.14696	0.134109	0.243515	0.134881	0.382013	0.140077	0.336852
TCGA.44.5645	1	training	LUAD	0.0805523	-0.074688	-0.00892442	-0.0623813	0.0160363	-0.00683854	-0.119475	-0.117143	-0.0786605	0.0237276	0.124666	0.0952035	0.0856314	-0.0264603	0.205122	0.321034	0.118431	0.131154	0.00817262	-0.0470722	-0.0239415	0.158645	0.165694	0.0699473	0.640982	0.303306	0.205506
TCGA.44.6144	2	training	LUAD	0.0728487	-0.0194824	-0.0951967	0.093945	-0.0650916	0.0890582	-0.119475	-0.117143	NA	NA	0.024628	0.0732651	0.245009	0.17425	-0.00899696	NA	0.0319905	0.429442	-0.0442377	NA	-0.0464122	0.019566	NA	0.0575467	NA	0.254378	NA
TCGA.44.6145	1	training	LUAD	-0.0637266	0.060629	0.0377539	-0.0768653	0.0502729	-0.0179869	-0.119475	-0.117143	-0.0518922	0.0655376	0.0211157	0.119186	0.259363	-0.0469572	-0.183088	-0.138069	0.0993586	0.444403	-0.0959697	-0.0593691	0.0622013	0.0356082	0.0949753	0.033087	0.655164	0.243572	0.293804
TCGA.44.6146	1	training	LUAD	-0.0644508	-0.000242219	-0.0112569	-0.0589568	0.0484939	-0.0447873	-0.119475	-0.117143	-0.0670251	0.0469126	0.124398	0.0729551	0.13933	-0.135314	-0.19097	-0.176084	-0.0398677	-0.192321	0.0949038	0.058702	0.0270639	0.335395	0.32348	0.103649	0.688083	0.269511	0.218724
TCGA.44.6148	1	training	LUAD	0.0755822	-0.0577283	-0.0288113	-0.0396585	0.0281058	-0.0197023	-0.119475	-0.117143	-0.0878901	0.00445126	0.124652	0.0774726	0.0352331	-0.0310385	-0.155973	-0.0445265	-0.108245	-0.163589	-0.0423753	-0.0672664	-0.0106588	0.300469	0.267095	0.101213	0.569208	0.273761	0.195361
TCGA.44.6776	1	training	LUAD	0.066282	-0.0805336	-0.0972546	0.0845527	-0.00798604	0.0773282	-0.119475	-0.117143	-0.0245817	0.0840076	0.120815	0.123133	0.168258	0.122171	0.336516	0.474853	0.0366283	0.50417	-0.124206	-0.116504	-0.0383407	-0.0263441	-0.0503402	-0.0420036	0.654142	0.212881	0.125183
TCGA.44.6777	1	training	LUAD	0.0874416	-0.0765567	0.0500669	-0.0717549	-0.0708204	-0.0321262	-0.119475	-0.117143	-0.0792676	0.0422786	0.123708	0.12317	0.0091314	-0.107563	0.198452	0.377737	-0.143601	0.288125	-0.164718	-0.154874	-0.0203896	-0.286447	-0.303322	0.0375174	0.671097	0.149738	0.149026
TCGA.44.6778	1	training	LUAD	0.076438	-0.0512258	0.0516333	-0.0703946	-0.0153715	0.0870358	-0.119475	-0.117143	-0.0760223	-0.0376805	0.12348	0.122087	0.257032	0.2266	0.0319372	0.172496	-0.127985	0.680291	-0.0767014	-0.077667	-0.0823503	-0.00544904	0.0580717	-0.0709791	0.531519	0.205659	0.225578
TCGA.44.6779	1	training	LUAD	0.081185	-0.0650061	0.0210022	-0.0738484	0.0442724	-0.0781288	-0.119475	-0.117143	-0.00868689	0.0359132	0.0185438	0.096748	0.10797	-0.0128481	-0.0601124	0.0451586	0.077151	-0.244971	-0.12061	-0.0572536	0.00499947	-0.0611068	-0.0051372	-0.056843	0.542366	0.329076	0.373645
TCGA.44.7659	1	training	LUAD	0.0334334	-0.0817018	-0.0869669	0.0696988	-0.0496445	0.0809806	-0.119475	-0.117143	-0.0670251	0.0469126	0.0797994	0.121566	-0.016612	0.142759	0.412606	0.536251	0.137011	0.217145	-0.113802	-0.207453	0.0234854	0.0561934	0.0175431	0.0569105	0.681414	0.340368	0.300866
TCGA.44.7660	2	training	LUAD	0.0564607	0.0749685	0.0459817	-0.0749178	-0.0547331	0.0912684	-0.119475	-0.117143	0.00684842	-0.0892738	-0.0164028	0.0947541	0.428917	0.316202	0.0670807	0.479766	0.0438647	0.606154	-0.0014462	0.277981	0.00492768	0.0311598	0.242264	0.0668693	0.323863	0.105108	0.232368
TCGA.44.7671	1	training	LUAD	0.0639118	-0.0851608	-0.0914191	0.0979655	-0.0100935	0.076192	-0.119475	-0.117143	-0.0451053	0.0728946	0.00576492	0.118878	0.0757634	0.0581087	0.32599	0.41856	0.171785	0.435169	-0.149099	-0.229834	-0.0227032	-0.0578511	-0.0909417	0.0299578	0.663847	0.290206	0.342988
TCGA.44.8117	1	training	LUAD	0.0649125	-0.0519371	0.0747736	-0.0375469	-0.0127193	0.0787844	-0.119475	-0.117143	-0.0140378	0.0655242	0.124566	0.0360659	0.228952	0.171964	0.235233	0.360516	0.248002	0.805663	-0.051377	-0.0109568	0.0289699	0.0468554	0.0614109	0.0983296	0.744967	0.400966	0.440671
TCGA.44.A479	1	training	LUAD	0.0407767	-0.0403898	-0.0835706	0.106932	-0.00981019	0.0812179	-0.119475	-0.117143	-0.0682642	-0.00569546	-0.0416126	0.113488	0.139883	0.0937825	-0.0530174	0.110247	0.0970139	0.651462	-0.0660259	0.0024885	0.0146106	0.0236534	0.126879	0.103383	0.535174	0.155066	0.311221
TCGA.44.A47B	1	training	LUAD	0.0407767	-0.0403899	-0.0191946	-0.0455956	0.048383	-0.0495748	-0.119475	-0.117143	-0.0454958	0.0426757	-0.0176395	0.117486	0.165231	-0.107372	0.0274904	0.161425	0.0328616	-0.188774	-0.0318292	-0.00539862	0.0039056	0.174252	0.119752	0.0268581	0.712712	0.292462	0.369815
TCGA.44.A47F	1	training	LUAD	0.0778339	-0.0799911	-0.00371169	-0.0659205	-0.0266868	-0.0231727	-0.119475	-0.117143	NA	NA	-0.0371811	0.116742	0.0602519	0.0847949	0.192592	NA	0.0436174	-0.165971	-0.121521	NA	-0.115416	0.144983	NA	0.0496409	NA	0.193363	NA
TCGA.44.A4SS	1	training	LUAD	0.0876557	-0.030196	0.0540212	-0.0679803	-0.0943558	0.103693	-0.119475	-0.117143	-0.0759678	0.00644109	-0.0314534	0.116538	0.299157	0.28257	0.0475089	0.116182	0.0949437	0.722712	-0.118908	-0.083628	0.0398823	-0.0242904	-0.039068	0.100259	0.540017	0.165633	0.39428
TCGA.44.A4SU	1	training	LUAD	0.0662819	-0.0805336	0.0163189	-0.0742958	-0.00200129	0.0610967	-0.119475	-0.117143	-0.0852512	0.00984447	0.124684	-0.00858462	0.198937	-0.0731981	0.227206	0.451165	0.241177	0.0319485	0.0316697	0.0629063	0.0698112	-0.0392387	-0.0718885	-0.0152987	0.567102	0.155705	0.400545
TCGA.46.3765	2	training	LUSC	-0.031614	0.0821981	-0.0814363	0.107174	-0.0470044	-0.0487506	-0.119475	-0.117143	0.0677473	-0.0478902	0.124063	-0.0453682	0.375823	0.43032	0.141039	0.556461	0.15645	0.429917	-0.00933694	0.252976	0.0222636	0.019382	0.394018	0.056266	0.487188	0.419372	0.384829
TCGA.46.3766	1	training	LUSC	-0.0612522	0.0554499	-0.0576995	-0.00846775	NA	NA	-0.119475	-0.117143	-0.0429305	-0.00491999	-0.0255253	0.115571	-0.0552569	NA	-0.0424556	0.0674558	-0.0118375	NA	0.000658678	0.0818328	0.0595681	NA	NA	NA	0.606289	0.326983	0.448262
TCGA.46.3767	2	training	LUSC	0.00832351	0.0754699	0.0252235	-0.0757246	0.00653731	-0.0314594	-0.119475	-0.117143	-0.0410322	-0.0493541	-0.0292696	0.115353	0.288113	0.292053	0.119747	0.373587	-0.0105779	0.183364	-0.0391506	0.01396	0.0303831	-0.0325498	0.201964	-0.0566521	0.538127	0.14494	0.143821
TCGA.46.3769	2	training	LUSC	0.0811638	0.011963	0.109742	0.0891931	-0.112485	0.111273	-0.119475	-0.117143	0.0527625	0.0216109	0.124233	-0.0200341	0.283482	0.224098	0.0320369	0.24304	0.0720525	0.787415	0.0597531	0.23147	-0.0897364	0.0834589	0.178795	0.0141244	0.424967	0.317648	0.242895
TCGA.49.4487	1	training	LUAD	0.0462798	-0.0160782	0.0429058	-0.0768644	-0.0923219	0.101399	-0.119475	-0.117143	-0.0354956	0.0766262	0.0518063	0.0821284	0.25902	0.249719	-0.00582149	0.185081	0.112792	0.60424	-0.109781	0.0305564	0.0542056	0.00291894	0.119097	0.0806776	0.587171	0.24304	0.400325
TCGA.49.4490	1	training	LUAD	0.0753029	-0.0452279	-0.0014758	-0.0664073	-0.0231258	-0.00732934	-0.119475	-0.117143	-0.0377706	0.0778267	0.00898038	0.118208	0.178949	-0.103144	0.109283	0.322328	0.26063	-0.0196423	0.0131788	-0.0767549	0.0330581	0.0755001	0.145229	0.0778231	0.497479	0.151503	0.425281
TCGA.49.4505	1	training	LUAD	0.0863754	-0.0655178	0.0312381	-0.074478	-0.0627481	0.0864526	-0.119475	-0.117143	-0.0314737	0.0790116	-0.014788	0.117725	0.102919	0.0769929	0.14912	0.327515	0.26091	0.404295	-0.130957	-0.168019	-0.00493255	0.00912705	-0.0308712	0.0571028	0.733333	0.348555	0.423694
TCGA.49.4506	1	training	LUAD	0.0654776	-0.0366305	0.0173718	-0.0739155	0.000514547	0.058762	-0.119475	-0.117143	0.0437742	0.0876793	-0.0437203	0.081876	-0.0381982	0.213605	-0.00499544	0.142412	-0.076721	-0.0577629	-0.0190349	0.0592865	0.045706	0.0444376	0.0574844	-0.00100365	0.431414	0.289568	0.366646
TCGA.49.4512	1	training	LUAD	0.0874425	-0.0765576	-0.00713383	-0.0637129	NA	NA	-0.119475	-0.117143	-0.0451053	0.0728946	0.12466	0.063063	0.0109443	NA	0.171033	0.381637	0.114761	NA	-0.156464	-0.163759	0.0570905	NA	NA	NA	0.632106	0.256261	0.357914
TCGA.49.4514	1	training	LUAD	-0.0583433	-0.024709	0.0500808	-0.0710745	-0.0722562	-0.029343	-0.119475	-0.117143	0.0322452	0.0919185	0.0996538	0.0577629	0.175196	0.150917	-0.0664227	0.0473846	-0.0684211	0.165889	-0.117397	-0.142133	-0.00179164	-0.205557	-0.182459	0.0150528	0.457883	0.29673	0.28248
TCGA.49.6742	1	training	LUAD	0.0885941	-0.00891612	-0.0899828	0.101696	NA	NA	-0.119475	-0.117143	-0.0107974	0.088409	0.0549218	0.0849871	0.150429	NA	0.122522	0.0726078	-0.0390591	NA	-0.0869848	-0.0942632	-0.057273	NA	NA	NA	0.301225	0.208641	0.295545
TCGA.49.6743	1	training	LUAD	0.0646337	0.0286911	0.0786952	-0.0278374	-0.0868671	-0.0318281	-0.119475	-0.117143	-0.0357003	-0.0560753	0.0839713	0.121906	0.294115	0.30656	-0.0804171	0.0766913	-0.0993419	0.591968	-0.144223	0.0642565	-0.0219472	-0.234975	0.000350485	0.00393232	0.426902	0.168608	0.0603534
TCGA.49.6761	1	training	LUAD	0.0343244	-0.073592	0.0275878	-0.0751087	-0.06017	-0.0462342	-0.119475	-0.117143	-0.00195199	0.0904023	0.124706	0.0446418	0.0260378	0.0257719	0.269765	0.441343	0.0872806	0.148264	-0.14399	-0.0267125	-0.036226	-0.262446	-0.198518	-0.0483032	0.607112	0.321114	0.418002
TCGA.49.6767	2	training	LUAD	0.0740769	0.0256533	0.050202	-0.0712353	-0.0851211	0.103202	-0.119475	-0.117143	0.0135534	0.0830452	-0.0553575	0.0766185	0.243343	0.193949	-0.0279909	0.281057	0.192505	0.716481	0.0419567	0.217471	0.0573976	0.0616563	0.158595	0.102936	0.402015	0.249298	0.514484
TCGA.49.AAR4	1	training	LUAD	0.0866511	-0.0126686	NA	NA	-0.103424	0.107244	-0.119475	-0.117143	-0.0852512	0.00984447	0.124704	0.0557051	NA	0.161551	0.00143362	0.136975	0.110238	NA	NA	NA	NA	0.0040952	0.0187936	0.0916121	0.563216	0.317673	0.481963
TCGA.49.AAR9	2	training	LUAD	0.0811638	0.011963	NA	NA	-0.0182729	0.0917914	-0.119475	-0.117143	0.0422451	0.046897	-0.0150717	0.0792186	NA	0.342461	0.0524198	0.33047	0.0376427	NA	NA	NA	NA	0.0114184	0.163251	0.0925728	0.156127	0.102008	0.333158
TCGA.49.AARN	1	training	LUAD	0.0637606	-0.0738932	NA	NA	0.0304794	-0.108329	-0.119475	-0.117143	-0.0599501	0.0622728	0.00309885	0.11719	NA	-0.0261745	0.193742	0.284601	0.239671	NA	NA	NA	NA	-0.111155	-0.17087	-0.0288901	0.719199	0.328749	0.406946
TCGA.49.AARQ	1	training	LUAD	0.0904974	-0.0486041	NA	NA	-0.101582	0.108491	-0.119475	-0.117143	-0.0132424	0.013511	0.12449	-0.00363889	NA	0.241545	0.00435367	0.263344	0.0812034	NA	NA	NA	NA	-0.0356165	0.0773367	0.0866594	0.578589	0.214054	0.251226
TCGA.49.AARR	1	training	LUAD	-0.0418663	-0.031428	NA	NA	0.0316455	-0.0186314	-0.119475	-0.117143	-0.0852512	0.00984447	0.124675	0.0898825	NA	-0.0458659	-0.0862323	-0.0240031	-0.0374067	NA	NA	NA	NA	0.232068	0.245677	0.101473	0.555959	0.3564	0.288465
TCGA.50.5044	1	training	LUAD	0.0877067	-0.0817117	0.00531048	-0.073213	-0.0721539	-0.000429381	-0.119475	-0.117143	0.00522304	0.0909435	0.0127025	0.0970925	0.0328481	0.104668	0.11344	0.123178	0.0237958	-0.12563	-0.0894056	0.0254534	0.0941971	0.00603689	0.0905411	0.105573	0.644532	0.29519	0.483394
TCGA.50.5045	1	training	LUAD	0.0779786	-0.0151231	0.0487919	-0.0728163	-0.0106997	0.0852298	-0.119475	-0.117143	-0.0252617	0.0838854	0.00213394	0.118634	0.317699	0.252736	0.0493538	0.0980628	0.126331	0.626579	-0.102233	-0.140446	0.0538946	-0.0138947	-0.0323033	0.0669298	0.673947	0.305291	0.454956
TCGA.50.5049	1	training	LUAD	0.0777396	-0.0185878	0.102302	0.051175	-0.0233463	0.0979154	-0.119475	-0.117143	-0.0271914	0.07793	0.124666	0.0629811	0.358482	0.301826	0.028969	0.147265	0.137969	0.812196	-0.0573472	-0.10256	0.0103653	-0.034811	-0.00797368	0.0687356	0.623919	0.268914	0.402266
TCGA.50.5051	1	training	LUAD	-0.0313442	-0.0387403	0.00269423	-0.0724995	0.0111189	-0.0236947	-0.119475	-0.117143	-0.0245825	0.0840072	0.0339922	0.119516	0.118425	0.0630635	0.269538	0.418761	0.131461	-0.15582	0.0822335	0.105112	0.12737	-0.093892	-0.0182455	0.0622345	0.688047	0.294723	0.323071
TCGA.50.5068	1	training	LUAD	0.0564536	-0.0709983	0.0265115	-0.0743739	0.0108693	-0.0176722	-0.119475	-0.117143	0.0221053	0.0926246	0.0184521	0.119285	0.0246485	-0.113171	0.119222	0.281759	0.164705	-0.0949821	-0.031074	-0.141643	0.0975529	-0.0518603	-0.00771733	0.0526738	0.61032	0.279981	0.440093
TCGA.50.5072	1	training	LUAD	0.0888639	-0.0251203	0.0233836	-0.0756586	-0.0601271	0.0822414	-0.119475	-0.117143	0.00682794	0.0168696	0.0357063	0.076379	0.175548	0.0406551	0.0917401	0.197884	-0.0198161	0.0889201	-0.121018	0.00357148	-0.0262189	0.0536383	0.122897	0.0439628	0.41055	0.300969	0.296744
TCGA.50.5930	1	training	LUAD	0.0681657	-0.0313804	0.0460661	0.110908	NA	NA	-0.119475	-0.117143	-0.046736	0.0738566	-0.00872596	0.113809	0.194666	NA	0.0951872	0.308342	0.105529	NA	-0.0884707	-0.0782881	0.0517458	NA	NA	NA	0.528173	0.240278	0.374663
TCGA.50.5931	2	training	LUAD	0.0447631	0.0522599	0.0490564	-0.0723539	-0.070495	0.0946697	-0.119475	-0.117143	0.0136451	-0.0837361	0.123003	-0.0623635	0.336446	0.20157	0.0279871	0.365386	-0.0020248	0.498476	-0.0790704	0.175204	0.0104151	0.00168905	0.170398	0.0266916	0.198528	0.171099	0.151215
TCGA.50.5932	2	training	LUAD	0.0650794	-0.0749729	-0.0309411	-0.0292597	NA	NA	-0.119475	-0.117143	-0.0245817	0.0840076	0.0215625	0.119688	0.19133	NA	0.242113	0.441521	0.197047	NA	0.170268	0.18755	0.102849	NA	NA	NA	0.567322	0.154055	0.345995
TCGA.50.5936	1	training	LUAD	-0.0649883	0.00267243	-0.102176	0.0738718	-0.0565129	-0.00259038	-0.119475	-0.117143	-0.0112192	0.0779945	-0.0116447	0.117941	0.0810216	0.128491	0.0876544	0.057915	-0.0681766	-0.246388	-0.119668	-0.0629322	0.057764	0.0658346	0.0868306	0.0723824	0.472299	0.142048	0.320636
TCGA.50.5939	1	training	LUAD	-0.0505954	-0.04387	-0.100667	0.0666575	0.0151397	-0.0523629	-0.119475	-0.117143	-0.0478922	0.0352779	-0.0127015	0.1178	0.165585	0.0166323	-0.0205329	-0.019897	0.0844289	-0.0940565	0.0451202	0.00382993	0.0215494	0.071312	0.130133	0.0296008	0.579468	0.239906	0.341005
TCGA.50.5941	1	training	LUAD	0.088864	-0.0251216	0.0610448	-0.0595193	-0.0835933	0.101126	-0.119475	-0.117143	-0.0513121	0.0709478	0.0362341	0.120177	0.270065	0.196926	0.020476	0.199853	0.159382	0.679939	-0.105549	-0.0988042	0.0587177	-0.0207536	-0.0290374	0.0714713	0.667913	0.270589	0.4027
TCGA.50.5944	1	training	LUAD	0.088864	-0.0251216	-0.0141588	-0.0561205	-0.0163483	-0.00592633	-0.119475	-0.117143	-0.0592733	0.0613705	0.057861	0.121081	0.220192	-0.0279326	0.0278409	0.103151	-0.0357889	-0.000151966	-0.00632197	-0.087109	0.0322668	0.0853583	0.116038	0.084671	0.628437	0.294819	0.358246
TCGA.50.5946	2	training	LUAD	0.0787476	-0.0201241	0.0802977	-0.0248604	-0.0794119	-0.0344095	-0.119475	-0.117143	-0.0402029	0.0275916	-0.0461317	0.0787481	0.273501	0.149828	0.0223471	0.34528	0.188846	0.536999	-0.0311632	0.107266	0.0057245	-0.0606574	-0.0603856	-0.00680179	0.148827	0.164874	0.29606
TCGA.50.6594	2	training	LUAD	-0.0154431	-0.0597259	0.0657143	-0.0531321	-0.0924621	0.105476	-0.119475	-0.117143	0.0151939	0.0916295	0.00348546	0.0639841	0.0356833	0.0718768	0.122524	0.355753	0.169681	0.745156	-0.21145	0.0967115	0.0208826	-0.0460683	0.153354	0.0893782	0.353249	0.280139	0.503675
TCGA.50.6595	1	training	LUAD	-0.0212581	0.0478075	0.010736	-0.0732322	-0.0379283	-0.021237	-0.119475	-0.117143	-0.00226188	0.0140171	0.00275645	0.105615	0.12768	0.0679163	-0.164523	-0.0303819	-0.0547927	-0.033804	-0.0107151	0.143242	0.113291	-0.00370107	0.0984386	0.119962	0.47315	0.281884	0.416404
TCGA.50.8457	1	training	LUAD	-0.0184029	-0.0768181	-0.0140095	-0.0545119	-0.00397804	-0.0228856	-0.119475	-0.117143	-0.0852252	0.00990696	0.109331	0.0989876	0.0827026	0.0611341	0.358329	0.562138	0.145748	-0.0995576	0.0795731	0.165967	-0.0180001	0.124187	0.143591	0.07821	0.689346	0.292818	0.301739
TCGA.50.8459	1	training	LUAD	-0.0422617	-0.0596521	0.0014932	-0.0644288	0.0129228	-0.0213253	-0.119475	-0.117143	-0.0859384	0.0110741	-0.0257345	0.116503	-0.137301	0.0771384	0.146819	0.146963	0.194049	-0.162223	-0.107762	-0.160371	-0.0688736	0.114768	0.11022	0.0375435	0.711981	0.211282	0.293477
TCGA.51.4080	2	training	LUSC	-0.031614	0.0821981	-0.0762627	0.110512	-0.0100516	0.0773111	-0.119475	-0.117143	0.0695365	-0.037767	-0.11676	0.0643133	0.253246	0.17044	0.231855	0.560765	0.216499	0.405616	-0.0167218	0.271014	0.0807463	0.104846	0.196909	0.0831707	0.513514	0.29332	0.439542
TCGA.51.4081	2	training	LUSC	-0.031614	0.0821981	0.0217845	-0.0755984	-0.0515253	0.0820402	-0.119475	-0.117143	0.0382535	-0.0813708	-0.104557	0.103284	0.333904	0.101562	0.266197	0.550901	0.235183	0.232648	0.112747	0.310261	0.128827	0.187248	0.195772	0.0749414	0.508605	0.213793	0.372874
TCGA.51.6867	2	training	LUSC	NA	NA	NA	NA	-0.102152	0.106653	-0.119475	-0.117143	0.0313273	-0.0820876	NA	NA	NA	NA	NA	NA	NA	NA	NA	NA	NA	-0.0551352	0.169205	NA	0.371408	NA	NA
TCGA.52.7622	2	training	LUSC	-0.0687902	0.0682925	NA	NA	-0.0116046	0.0771576	-0.119475	-0.117143	-0.0164213	-0.0919612	0.0127536	0.0844198	NA	0.198967	-0.0706933	0.250795	-0.0202775	NA	NA	NA	NA	-0.0372133	0.0806389	0.0288521	0.479778	0.268296	0.346258
TCGA.52.7811	2	training	LUSC	0.00927783	0.0586475	NA	NA	-0.0185108	-0.0226559	-0.119475	-0.117143	0.0293854	-0.0586341	-0.0518668	0.0740056	NA	0.20728	0.0494197	0.308554	-0.0527905	NA	NA	NA	NA	0.0911084	0.318277	0.0271791	0.426268	0.194437	0.219091
TCGA.55.1594	1	training	LUAD	0.057118	0.0261933	NA	NA	-0.0600338	-0.0230698	-0.119475	-0.117143	-0.00655697	0.0271956	0.119185	-0.0923204	NA	0.0766607	0.10235	-0.0327704	-0.0408707	NA	NA	NA	NA	0.0462395	-0.060236	-0.00247423	0.300082	0.188477	0.224616
TCGA.55.1595	1	training	LUAD	0.0849702	-0.0708278	0.0446822	-0.0764293	-0.0117251	0.0830106	-0.119475	-0.117143	-0.0416256	0.0105806	0.124699	0.0206742	0.09875	0.164566	0.225804	0.321675	0.194317	0.635012	-0.163944	-0.0749245	0.00221025	-0.0140277	0.0430465	0.0962473	0.73321	0.332875	0.422355
TCGA.55.5899	2	training	LUAD	0.062625	-0.0442949	-0.0696094	0.112718	-0.100202	0.103031	-0.119475	-0.117143	0.0076605	0.00772123	-0.0393095	0.0856396	0.217207	0.162977	0.0463367	0.286436	-0.0534571	0.644112	-0.0114752	0.193927	-0.0202411	0.127364	0.252675	-0.0054471	0.413573	0.086675	0.182653
TCGA.55.6968	2	training	LUAD	-0.000315717	-0.0227684	-0.0602189	0.115036	-0.100893	0.00984642	-0.119475	-0.117143	-0.017444	-0.0581188	0.124559	-0.0094874	0.200398	0.152776	-0.066582	0.128719	0.0195907	0.345812	-0.0617649	0.288603	-0.0657091	-0.075958	0.208671	-0.120997	0.298689	0.00893471	0.036297
TCGA.55.6970	1	training	LUAD	0.0891764	-0.0494612	0.0140248	-0.0748681	-0.00720451	0.0751221	-0.119475	-0.117143	-0.0467379	0.0738556	0.0538247	0.0677104	0.192838	0.165412	0.0688094	0.226784	-0.0133301	0.428932	-0.0484053	-0.021811	0.0309865	0.0211878	0.0247082	0.0330936	0.579826	0.114693	0.0896484
TCGA.55.6971	1	training	LUAD	0.0630578	-0.0134321	-0.101522	0.0696507	0.00990713	-0.033904	-0.119475	-0.117143	-0.0831528	-0.00516338	0.124699	0.0576189	0.168253	0.106492	-0.0569544	0.0836332	0.0608222	0.116106	0.00864536	0.0238586	-0.00878068	-0.222868	-0.237277	-0.0616027	0.661064	0.234274	0.263599
TCGA.55.6979	1	training	LUAD	0.088718	-0.030701	0.0131608	-0.0739578	0.0124541	-0.0466795	-0.119475	-0.117143	-0.0671556	0.0458297	0.1247	0.0247532	0.199292	0.0601319	0.0319244	0.291843	0.102414	0.24197	-0.10932	-0.106938	0.071342	-0.252944	-0.210607	-0.0274514	0.599794	0.285879	0.292985
TCGA.55.6985	1	training	LUAD	0.0385673	0.00339638	-0.0617557	0.11414	-0.0179918	0.0917227	-0.119475	-0.117143	-0.0780264	0.0254742	0.124695	0.024961	0.218181	0.181785	-0.101422	-0.0606277	0.23893	0.745196	-0.127546	-0.198516	0.0596619	-0.0527079	-0.113392	0.0970771	0.669754	0.199313	0.288228
TCGA.55.6987	1	training	LUAD	0.0767576	-0.0409373	0.0160765	-0.0747922	-0.0645855	-0.0323072	-0.119475	-0.117143	-0.0599646	0.0613488	0.124697	0.0139737	0.152572	0.0771124	0.0382901	0.120337	0.108745	-0.00301758	-0.0215373	-0.113372	0.0222972	-0.0605954	-0.137516	0.055896	0.649511	0.225098	0.182044
TCGA.55.7227	1	training	LUAD	NA	NA	0.0145752	-0.0737628	-0.0457287	0.0783831	-0.119475	-0.117143	-0.073133	0.0477385	0.0238095	0.119738	NA	NA	NA	NA	NA	0.142113	-0.160874	-0.177962	0.0491728	0.0225738	0.000327971	0.0906567	0.748207	0.337539	0.370495
TCGA.55.7284	1	training	LUAD	0.0467312	0.00650281	-0.000529515	-0.0664972	0.0167169	-0.00840879	-0.119475	-0.117143	-0.0841193	0.0281416	0.124399	0.0815561	0.0465422	-0.00528312	-0.0297309	-0.142641	0.0366855	-0.190902	-0.0975687	-0.16081	-0.0546055	0.175204	0.237101	0.0939845	0.656752	0.286432	0.360159
TCGA.55.7727	1	training	LUAD	-0.00292119	-0.0766636	-0.0949763	0.0946285	-0.0678182	-0.0297918	-0.119475	-0.117143	-0.0527282	0.0364541	0.124617	0.0590148	0.152445	-0.0929509	0.194223	0.304932	0.21906	-0.0347692	-0.110266	-0.0481818	0.0810659	-0.108576	-0.182558	0.00466275	0.677695	0.346205	0.372388
TCGA.55.7903	1	training	LUAD	0.0786094	-0.0682083	0.0251404	-0.0760385	-0.0317876	-0.030138	-0.119475	-0.117143	-0.0337372	0.0619305	-0.018605	0.116205	0.200571	-0.00249814	0.344938	0.423303	0.250076	-0.147897	-0.0809316	-0.0169239	0.162007	-0.0326865	-0.120639	0.0195393	0.730806	0.416817	0.505826
TCGA.55.7914	1	training	LUAD	0.00240383	-0.0598908	0.0174636	-0.074769	-0.033157	-0.0268407	-0.119475	-0.117143	-0.0451053	0.0728946	0.123584	0.123395	0.0643746	0.0213109	0.0604198	0.187475	-0.087421	-0.0254189	-0.119548	-0.161406	0.0384566	-0.122591	-0.175783	0.05838	0.710014	0.159329	0.0995784
TCGA.55.7995	1	training	LUAD	0.0811638	0.011963	0.0733537	-0.0402197	-0.102556	0.107759	-0.119475	-0.117143	-0.0521447	-0.0728094	0.033534	0.0259016	0.260173	0.220479	-0.0923797	0.11533	-0.00420109	0.768201	-0.147722	-0.0706058	-0.0166343	-0.0430708	0.0329347	0.109485	0.478801	0.210758	0.261187
TCGA.55.8087	1	training	LUAD	0.086928	-0.0691255	-0.0159454	-0.0471474	0.0108316	-0.00913419	-0.119475	-0.117143	-0.0670251	0.0469126	0.124698	0.0652523	0.0284764	0.127604	0.354665	0.524322	0.0212437	-0.283406	-0.0978755	-0.0485775	0.0362025	0.259417	0.196419	0.0812318	0.654865	0.213121	0.142833
TCGA.55.8089	1	training	LUAD	0.079017	-0.051482	0.112013	0.103091	-0.114925	0.112871	-0.119475	-0.117143	-0.054908	0.0101615	0.124169	0.0128939	0.103435	0.142944	-0.0252918	0.0249141	-0.024866	0.800831	-0.0905821	-0.148146	-0.00887385	-0.0253024	-0.0409911	0.080652	0.634703	0.271573	0.327153
TCGA.55.8090	1	training	LUAD	-0.0611014	-0.017931	0.000853334	-0.0724864	0.0101061	-0.0199003	-0.119475	-0.117143	-0.0745281	0.0423793	0.124699	0.0295437	0.0559992	0.0814997	0.0465347	0.0348678	0.091788	-0.120911	0.014678	0.0195426	0.0389555	0.0489489	0.013697	0.0236656	0.749745	0.250462	0.318841
TCGA.55.8091	1	training	LUAD	-0.0461453	-0.0622645	-0.0193418	-0.0533278	0.0187305	-0.00938678	-0.119475	-0.117143	-0.0751437	0.0426245	NA	NA	-0.128128	0.0420781	0.217749	0.370007	NA	-0.218227	-0.179697	-0.222631	NA	0.243074	0.212247	NA	0.647535	NA	NA
TCGA.55.8094	1	training	LUAD	0.062625	-0.0442949	-0.0637944	0.114458	0.0662993	-0.0958012	-0.119475	-0.117143	0.0276798	0.082082	0.12464	-0.0242786	0.268615	-0.0964483	0.26	0.386223	0.209803	-0.154188	0.11153	0.0924264	-0.087198	-0.0444503	-0.0515869	-0.0119581	0.542856	0.339585	0.587867
TCGA.55.8205	1	training	LUAD	-0.0427094	0.0716438	0.0553245	-0.0665395	-0.0841814	-0.0297627	-0.119475	-0.117143	-0.0404725	-0.0061698	0.00607396	0.0930972	0.311699	0.207176	-0.0739336	-0.0195549	0.0472189	0.413939	-0.0731953	-0.0578343	-0.00533651	-0.20504	-0.22852	-0.0196702	0.704882	0.349123	0.389198
TCGA.55.8206	1	training	LUAD	0.0906485	-0.0759991	-0.0279347	-0.0446834	0.0298904	-0.0432161	-0.119475	-0.117143	-0.0852191	0.00992173	0.124681	0.0896663	0.146359	0.0352775	0.262429	0.372406	0.0593402	-0.0786977	0.0870022	0.064554	0.0619883	0.279143	0.244058	0.0727623	0.590315	0.327903	0.258242
TCGA.55.8207	1	training	LUAD	0.088387	-0.0781936	0.0489462	-0.072592	-0.00959945	0.0786637	-0.119475	-0.117143	-0.0745281	0.0423792	0.0276396	0.118839	0.0169955	0.0988291	0.356099	0.495824	0.151431	0.574144	-0.221277	-0.204124	0.0144661	-0.103069	-0.0770768	0.0599895	0.727259	0.324954	0.346365
TCGA.55.8301	1	training	LUAD	0.0777396	-0.0185879	-0.0907526	0.100276	-0.0723578	0.0925782	-0.119475	-0.117143	-0.0513121	0.0709478	0.124706	0.0440913	0.158872	0.131927	0.16335	0.412447	0.169285	0.492619	-0.101562	-0.0584552	0.0455214	-0.0157665	-0.0370421	0.0264756	0.583965	0.336475	0.371136
TCGA.55.8302	1	training	LUAD	0.0588677	0.0668518	0.072857	-0.0411096	-0.020708	0.0951971	-0.119475	-0.117143	-0.0165677	0.0655859	-0.020288	0.117363	0.262287	0.222541	-0.0212003	0.0762663	0.12894	0.807982	-0.125288	-0.0482031	0.0312937	-0.0677199	0.0181046	0.0953298	0.501745	0.219396	0.544966
TCGA.55.8505	1	training	LUAD	-0.0369171	0.0175863	-0.0282706	-0.0436148	-0.0165448	-0.00927066	-0.119475	-0.117143	-0.0302142	0.0385417	-0.0259929	0.10755	0.11948	-0.122084	-0.0449432	0.0751893	0.00249453	-0.145238	-0.00781785	0.0426792	-0.0607784	0.152778	0.142239	0.0802134	0.379221	0.260919	0.347916
TCGA.55.8506	1	training	LUAD	0.0407766	-0.0403891	0.11208	0.103192	-0.00397112	-0.021741	-0.119475	-0.117143	-0.0259534	0.0714115	-0.0115701	0.115875	0.275434	0.25432	0.105837	0.146278	0.0864765	0.731352	0.00844915	-0.0217175	0.0303129	-0.175709	-0.237909	-0.0319497	0.78933	0.402602	0.492617
TCGA.55.8508	1	training	LUAD	0.0894347	-0.0600168	0.029168	-0.0738813	-0.0502163	0.0799167	-0.119475	-0.117143	-0.0451053	0.0728946	-0.0317647	0.115852	0.183519	0.236387	0.159653	0.382059	0.18948	0.368409	-0.0458481	0.061143	0.10894	0.0848739	0.159976	0.0782592	0.603703	0.177901	0.40474
TCGA.55.8510	1	training	LUAD	0.0845466	-0.031128	-0.0899425	0.1014	-0.0787637	0.0981851	-0.119475	-0.117143	-0.0753256	0.044107	0.124466	0.0502239	0.311605	0.187672	0.0168869	0.234295	0.212325	0.654782	-0.0300657	-0.112876	0.069668	0.0259442	-0.0180195	0.0809183	0.649793	0.262949	0.393782
TCGA.55.8514	1	training	LUAD	0.0909021	-0.056901	0.043685	-0.076604	-0.00786074	0.0768621	-0.119475	-0.117143	-0.0467582	0.0696685	0.124703	0.0406447	0.228339	0.128196	0.237662	0.243895	0.149737	0.554755	-0.0364743	-0.186007	-0.0301514	0.0479388	-0.0248708	0.0608661	0.531264	0.182305	0.432075
TCGA.55.8615	1	training	LUAD	0.0810202	0.00570465	0.00957035	-0.0711261	0.0534337	-0.0742861	-0.119475	-0.117143	-0.0306299	0.0790292	-0.0168096	0.0959125	0.318921	0.0504231	0.177392	0.300489	0.198962	-0.224695	0.0267504	0.0916863	0.0687061	0.0130424	-0.0350565	-0.0304268	0.475846	0.256044	0.464974
TCGA.55.8616	1	training	LUAD	0.0863378	-0.0653665	0.0642601	-0.0547996	-0.0135821	0.0860418	-0.119475	-0.117143	-0.0467582	0.0696685	0.124702	0.0560331	0.240359	0.228402	0.293576	0.269097	0.237703	0.763928	0.00796639	-0.146261	0.0431384	0.0796709	-0.0433355	0.116335	0.744586	0.345621	0.371841
TCGA.55.8620	2	training	LUAD	-0.0045382	0.0758019	0.062121	-0.0581194	-0.0148164	0.0854539	-0.119475	-0.117143	-0.0079779	-0.0135273	-0.062549	0.113217	0.265547	0.195842	0.016537	0.192786	-0.0816998	0.732955	0.054858	0.154372	-0.0738323	0.115742	0.251822	0.00487065	0.475805	0.0374988	0.280792
TCGA.55.A48X	1	training	LUAD	0.021118	-0.0819096	0.0411595	-0.0783734	-0.08161	0.100664	-0.119475	-0.117143	-0.0852512	0.00984447	0.00897853	0.119065	0.125523	0.0898902	0.1929	0.380669	0.162497	0.646291	-0.042175	-0.130345	0.0719609	0.0205897	-0.0612056	0.0980901	0.667522	0.230502	0.324043
TCGA.55.A48Z	1	training	LUAD	0.0883511	-0.0791486	-0.0178001	-0.0487937	-0.00422538	-0.00649204	-0.119475	-0.117143	-0.0564378	0.0273358	-0.0287164	0.117196	0.0964669	-0.0240375	0.107042	0.483318	0.228467	0.0653594	0.0389422	0.0832976	0.0492596	0.0697613	0.0163427	0.0536456	0.520193	0.153167	0.463621
TCGA.55.A490	1	training	LUAD	0.0777396	-0.0185879	0.112069	0.103003	-0.106484	0.113057	-0.119475	-0.117143	-0.0300738	0.0516514	-0.0175563	0.0959041	0.293134	0.278617	0.245014	0.341837	0.255746	0.829996	0.0649465	0.0798457	0.0166145	0.0851002	0.131799	0.0848864	0.533003	0.239595	0.466186
TCGA.55.A492	1	training	LUAD	0.0033374	-0.0432205	-0.090927	0.0971718	-0.00966438	0.0777151	-0.119475	-0.117143	0.00625819	0.0921121	0.0166401	0.11903	0.0715569	0.0900259	-0.08753	0.12748	0.0856528	0.53255	-0.176103	-0.0931915	0.00143726	-0.0843136	-0.0666743	0.0378573	0.645509	0.193751	0.344377
TCGA.55.A494	1	training	LUAD	0.0811638	0.011963	0.0269004	-0.0755859	-0.00469834	0.0691987	-0.119475	-0.117143	-0.0300738	0.0516514	-0.0436901	0.113525	0.266619	0.205951	0.0432018	0.252783	0.168046	0.421749	-0.13947	-0.0128267	0.0217535	0.0413032	0.0511009	0.0724371	0.609215	0.214479	0.416791
TCGA.55.A4DG	1	training	LUAD	0.0863378	-0.0653665	0.0809685	-0.0239153	-0.018632	0.0926042	-0.119475	-0.117143	-0.0771708	0.0328806	0.0148632	0.114215	0.167774	0.155498	0.19715	0.376879	0.182009	0.808401	-0.00947589	-0.140491	0.0382754	0.00701914	-0.0733277	0.0944245	0.695055	0.360214	0.372701
TCGA.55.A57B	1	training	LUAD	0.0859218	-0.0473538	NA	NA	0.00941156	-0.0131556	-0.119475	-0.117143	-0.0852512	0.00984447	0.12453	0.0840347	NA	-0.0984652	0.0165031	0.184473	0.110487	NA	NA	NA	NA	0.0847721	0.167983	0.0830228	0.629192	0.330378	0.312604
TCGA.56.5897	1	training	LUSC	-0.0618646	0.01726	0.000139451	-0.0682452	-0.0506215	-0.00278246	-0.119475	-0.117143	-0.0394638	-0.0817143	-0.0695328	0.106788	0.186557	0.0341898	0.0141645	0.202014	0.0468596	-0.11898	-0.00857843	0.0966239	-0.0090891	0.102068	0.209267	0.0549985	0.439807	0.30996	0.341296
TCGA.56.6545	2	training	LUSC	0.0692768	0.0535931	0.0328804	-0.07707	-0.0915828	0.0951171	-0.119475	-0.117143	-0.032432	-0.0914575	0.000662531	0.100243	0.219295	0.216581	-0.0910981	0.219673	-0.0732999	0.340217	-0.101478	0.0883118	-0.00356271	-0.0139983	0.0832263	0.0233023	0.448552	0.262845	0.283488
TCGA.56.6546	2	training	LUSC	0.0785707	0.0179035	0.0474093	-0.0739137	-0.0133628	0.0822191	-0.119475	-0.117143	-0.00282965	-0.0253085	0.0265969	0.0756321	0.304536	0.273074	0.124733	0.262335	-0.0992096	0.534928	-0.0229111	0.21452	0.0484714	-0.00579036	0.171218	-0.0137114	0.455273	0.229425	0.262654
TCGA.56.7221	2	training	LUSC	-0.0693982	0.0563625	NA	NA	-0.0651097	-0.0274205	-0.119475	-0.117143	0.0382535	-0.0813708	-0.1128	0.0984014	NA	0.24962	0.0301241	0.373919	0.14567	NA	NA	NA	NA	0.0994347	0.395736	0.179526	0.321848	0.239637	0.396729
TCGA.56.7223	2	training	LUSC	0.0362577	0.0795671	NA	NA	-0.0476236	-0.023769	-0.119475	-0.117143	0.0317541	-0.0713129	-0.0146138	-0.121162	NA	0.312378	0.142669	0.454233	0.142759	NA	NA	NA	NA	0.149752	0.459767	0.11939	0.268919	0.104082	0.16835
TCGA.56.7580	2	training	LUSC	-0.0735746	0.064447	NA	NA	-0.0119115	-0.0202203	-0.119475	-0.117143	0.0382535	-0.0813708	0.124538	0.111376	NA	0.221778	0.236791	0.503753	-0.0659633	NA	NA	NA	NA	0.135107	0.31828	0.00232637	0.349708	0.251504	0.0930415
TCGA.56.7730	2	training	LUSC	0.0362577	0.0795671	NA	NA	-0.0116486	0.0792276	-0.119475	-0.117143	0.0587836	-0.0700145	-0.0991857	0.0463255	NA	0.181466	0.291636	0.424128	0.0395338	NA	NA	NA	NA	0.0606952	0.15968	0.0547489	0.477606	0.254077	0.30251
TCGA.56.7822	2	training	LUSC	-0.0727098	0.0603965	NA	NA	-0.0796359	-0.0248519	-0.119475	-0.117143	-0.00684789	-0.0709771	-0.0901718	0.0951884	NA	0.199029	0.0110065	0.318847	0.102575	NA	NA	NA	NA	-0.0734633	0.273832	0.13551	0.336525	0.185073	0.319221
TCGA.56.7823	2	training	LUSC	-0.0709208	0.0545991	NA	NA	-0.0643587	0.0917259	-0.119475	-0.117143	0.0534904	-0.0733071	0.123679	0.122347	NA	0.0569613	0.326508	0.463595	-0.233188	NA	NA	NA	NA	0.11381	0.169388	-0.0265695	0.503016	0.140914	-0.051711
TCGA.56.8082	2	training	LUSC	-0.0692792	0.0594048	NA	NA	-0.0313903	-0.0258529	-0.119475	-0.117143	0.0321357	-0.0821118	0.123557	0.122081	NA	0.192548	0.200037	0.387726	-0.0629282	NA	NA	NA	NA	0.208875	0.394126	0.0354209	0.515125	0.215109	0.0868728
TCGA.56.8083	2	training	LUSC	-0.0725534	0.0628253	NA	NA	-0.0027364	0.0661361	-0.119475	-0.117143	-0.0197783	-0.0925164	0.123822	0.121934	NA	0.0286074	0.308359	0.338323	-0.0428447	NA	NA	NA	NA	0.0542692	0.162193	-0.0222359	0.368807	0.281012	0.0705543
TCGA.56.8304	2	training	LUSC	0.0362436	0.0795658	NA	NA	-0.0697283	0.0914396	-0.119475	-0.117143	0.0534904	-0.0733071	-0.0905653	0.0842695	NA	0.166319	0.043743	0.458663	0.1358	NA	NA	NA	NA	0.0547807	0.155236	0.0299788	0.208488	0.328858	0.327899
TCGA.56.8305	2	training	LUSC	0.0763851	0.0435345	NA	NA	-0.0841542	0.0993025	-0.119475	-0.117143	0.0464509	-0.073542	NA	NA	NA	0.214997	-0.0496876	0.316579	NA	NA	NA	NA	NA	-0.0198589	0.161432	NA	0.336821	NA	NA
TCGA.56.8622	2	training	LUSC	0.00254677	0.0339874	NA	NA	-0.0423527	-0.0289578	-0.119475	-0.117143	0.00939738	-0.0736955	-0.0518651	0.115799	NA	0.19587	0.1074	0.339741	-0.0248174	NA	NA	NA	NA	0.0832696	0.259419	0.00440092	0.419915	0.204639	0.240496
TCGA.56.8625	2	training	LUSC	-0.0711846	0.059896	NA	NA	-0.0831818	-0.0291772	-0.119475	-0.117143	-0.0534676	-0.084566	-0.0284745	0.0842084	NA	0.311126	-0.0472628	0.250733	-0.0808471	NA	NA	NA	NA	-0.144309	0.126746	-0.0117369	0.476903	0.187207	0.154789
TCGA.56.8628	1	training	LUSC	-0.0704678	0.0465728	NA	NA	-0.0164991	0.0871362	-0.119475	-0.117143	-0.0515663	-0.0856876	0.124148	-0.0592887	NA	0.165001	0.0933442	0.153882	0.0636278	NA	NA	NA	NA	-0.0595806	-0.0692766	0.0583889	0.557354	0.21752	0.329903
TCGA.56.A49D	2	training	LUSC	-0.0687902	0.0682925	NA	NA	-0.0657114	-0.0230994	-0.119475	-0.117143	-0.00366605	-0.0914129	0.0986845	-0.114548	NA	0.150006	0.130202	0.290277	0.112606	NA	NA	NA	NA	0.0373309	0.164703	0.0283667	0.407669	0.216134	0.278213
TCGA.56.A4BY	2	training	LUSC	-0.0650801	0.0756818	NA	NA	0.00463486	-0.0175305	-0.119475	-0.117143	0.00516748	-0.0918903	-0.11578	0.0945483	NA	0.173808	0.143946	0.341842	0.00571114	NA	NA	NA	NA	0.173002	0.310879	0.0276152	0.517805	0.0843352	0.120757
TCGA.56.A4ZK	2	training	LUSC	-0.0694198	0.0703558	NA	NA	-0.0449771	-0.022973	-0.119475	-0.117143	0.00516748	-0.0918903	-0.115297	0.096856	NA	0.257506	0.0769386	0.504828	0.127418	NA	NA	NA	NA	0.0255261	0.343029	0.124657	0.415963	0.0880808	0.325751
TCGA.56.A5DR	2	training	LUSC	0.0362577	0.0795671	NA	NA	NA	NA	-0.119475	-0.117143	0.0464509	-0.073542	-0.116829	0.0675118	NA	NA	0.176028	0.516832	0.115768	NA	NA	NA	NA	NA	NA	NA	0.344183	-0.00577118	0.165598
TCGA.56.A5DS	2	training	LUSC	-0.031614	0.0821981	NA	NA	-0.0557792	-0.0252573	-0.119475	-0.117143	-0.0244567	-0.0925074	NA	NA	NA	0.215533	-0.0280621	0.384037	NA	NA	NA	NA	NA	-0.0769887	0.253603	NA	0.371259	NA	NA
TCGA.56.A62T	2	training	LUSC	-0.0634048	-0.00610627	NA	NA	-0.0819906	0.101712	-0.119475	-0.117143	0.0313273	-0.0820876	-0.113622	0.100212	NA	0.0329263	0.0655075	0.323822	0.0838247	NA	NA	NA	NA	0.00820706	0.150563	0.115326	0.453644	0.0881686	0.0938981
TCGA.58.8386	2	training	LUSC	-0.0647884	0.0696846	NA	NA	-0.0411776	-0.025356	-0.119475	-0.117143	-0.0491926	-0.0803265	0.075327	0.121266	NA	0.218608	-0.0594878	0.239857	-0.0926343	NA	NA	NA	NA	0.0369807	0.160878	0.0180873	0.453574	0.302409	0.28167
TCGA.58.8388	1	training	LUSC	-0.0392393	0.00848446	NA	NA	-0.0541537	0.0796922	-0.119475	-0.117143	-0.0515663	-0.0856876	0.124555	0.00986618	NA	0.129565	-0.0347346	0.0460438	-0.00456741	NA	NA	NA	NA	0.0577018	0.087532	-0.0403333	0.392416	0.290448	0.294831
TCGA.58.8390	2	training	LUSC	-0.0555595	0.0759377	NA	NA	NA	NA	-0.119475	-0.117143	-0.015387	-0.0922201	0.124569	0.0286	NA	NA	0.253682	0.406189	0.0360751	NA	NA	NA	NA	NA	NA	NA	0.55365	-0.0620237	0.0633401
TCGA.58.8391	2	training	LUSC	-0.0172097	0.0610973	NA	NA	-0.0116343	0.0771008	-0.119475	-0.117143	0.0534845	-0.0733109	-0.116927	0.0475607	NA	0.248442	0.190023	0.56277	0.0144202	NA	NA	NA	NA	0.0579953	0.224844	0.0392148	0.41094	0.13556	0.168833
TCGA.58.A46J	2	training	LUSC	-0.0556783	0.0758867	NA	NA	-0.0607387	0.0813069	-0.119475	-0.117143	0.0223257	-0.0722435	-0.116347	0.0773833	NA	0.0933878	-0.00945112	0.397931	-0.0455741	NA	NA	NA	NA	0.0353575	0.200384	-0.0315669	0.299472	0.244468	0.267986
TCGA.58.A46L	2	training	LUSC	0.0362577	0.0795671	NA	NA	-0.0425502	-0.0235766	-0.119475	-0.117143	0.0116769	-0.0896527	-0.112095	0.0973245	NA	0.233788	-0.0645425	0.463613	0.0621905	NA	NA	NA	NA	0.107277	0.326049	0.0707511	0.370205	0.100108	0.203579
TCGA.60.2696	1	training	LUSC	-0.0560003	-0.0198843	NA	NA	NA	NA	NA	NA	0.035986	0.0038531	0.124683	0.0160995	NA	NA	NA	0.0666192	-0.0153179	NA	NA	NA	NA	NA	NA	NA	NA	NA	0.361723
TCGA.60.2698	2	training	LUSC	0.0362577	0.0795671	0.0924286	0.0132139	NA	NA	-0.119475	-0.117143	0.00848021	-0.0284294	0.124476	0.0422319	0.256461	NA	-0.0015309	0.265544	0.002069	NA	-0.151995	0.0765435	0.00613473	NA	NA	NA	0.493163	0.154161	0.207421
TCGA.60.2703	2	training	LUSC	-0.00666444	0.0794094	NA	NA	-0.0869877	0.0951129	-0.119475	-0.117143	0.00559129	-0.089802	-0.0511326	0.0769848	NA	0.157395	0.0558551	0.48269	0.00445707	NA	NA	NA	NA	0.00944167	0.203985	0.0197433	0.293054	0.0839011	0.0312206
TCGA.60.2704	2	training	LUSC	-0.0512328	0.0769831	NA	NA	-0.0471659	-0.0226391	-0.119475	-0.117143	-0.0534676	-0.084566	-0.00696695	0.100088	NA	0.222121	0.0752232	0.320144	0.0202086	NA	NA	NA	NA	0.0338483	0.176043	0.0104517	0.502513	0.266326	0.246055
TCGA.60.2707	2	training	LUSC	-0.0319561	0.0764766	0.0130414	-0.0735124	-0.0450375	-0.0243794	-0.119475	-0.117143	-0.00987467	-0.0475902	NA	NA	0.211452	0.0915923	0.0591081	0.256036	NA	-0.176065	0.0618848	0.152612	NA	0.197328	0.240243	NA	0.549187	NA	NA
TCGA.60.2708	2	training	LUSC	0.0362577	0.0795671	0.0201899	-0.0750069	-0.0453479	-0.0270375	-0.119475	-0.117143	0.0275438	-0.0514021	-0.0717043	0.0996256	0.222197	0.259398	0.226309	0.4678	0.0538987	0.0630613	0.0582202	0.125092	-0.0232669	0.191705	0.341002	0.0543437	0.584116	0.154196	0.212316
TCGA.60.2709	2	training	LUSC	-0.0316211	0.0821969	0.0305136	-0.0762257	-0.0292779	-0.0264566	-0.119475	-0.117143	-0.032432	-0.0914575	0.0136776	0.118026	0.303219	0.179435	0.0180215	0.347977	-0.0296642	-0.0522417	-0.054288	0.0804084	0.0272332	0.0009425	0.209674	0.0469274	0.502069	0.238317	0.25402
TCGA.60.2710	2	training	LUSC	-0.0705892	0.0703514	0.0153775	-0.0752483	-0.0268914	-0.0226599	-0.119475	-0.117143	-0.0086705	-0.0931126	NA	NA	0.286981	0.242475	0.225993	0.451459	NA	0.117857	0.00875293	0.110522	NA	0.165564	0.279798	NA	0.601673	NA	NA
TCGA.60.2713	2	training	LUSC	-0.0720433	0.0523704	0.0360046	-0.0769928	NA	NA	-0.119475	-0.117143	-0.000799538	-0.092172	-0.0436345	0.0660878	0.26841	NA	0.203557	0.504055	0.0981467	NA	-0.0228198	0.202792	-0.0385807	NA	NA	NA	0.51464	0.168354	0.185856
TCGA.60.2716	1	training	LUSC	-0.0405998	-0.0330074	NA	NA	0.0234117	-0.0170961	-0.119475	-0.117143	0.0267531	-0.0365123	-0.111343	0.099787	NA	-0.0795858	0.106226	0.0637711	0.124441	NA	NA	NA	NA	0.290207	0.146288	0.0354142	0.332161	0.254005	0.393801
TCGA.60.2719	2	training	LUSC	-0.0647884	0.0696846	0.0174837	-0.0751956	NA	NA	-0.119475	-0.117143	0.0273856	-0.0840666	-0.114481	-0.110587	0.158256	NA	0.377793	0.504245	0.211724	NA	0.047132	0.162459	0.00924031	NA	NA	NA	0.515364	0.24062	0.297786
TCGA.60.2720	2	training	LUSC	-0.051689	0.0109483	0.061667	-0.0586163	-0.0778395	-0.0287136	-0.119475	-0.117143	0.0348617	0.0506647	-0.0412508	0.0951843	0.309771	0.200483	-0.0212353	0.208568	0.1026	0.319067	-0.166581	0.0328199	-0.062574	-0.162784	0.206459	-0.00861008	0.427015	0.275399	0.352497
TCGA.60.2721	2	training	LUSC	-0.063186	0.0662515	-0.0028445	-0.0685771	-0.0763299	0.00352561	-0.119475	-0.117143	-0.0086705	-0.0931126	-0.0453083	0.0741407	0.169378	0.218547	0.311954	0.46164	0.24651	0.0555141	0.135914	0.26641	0.180049	0.191491	0.290582	0.162347	0.580286	0.318263	0.477971
TCGA.60.2724	2	training	LUSC	0.0386319	0.0703755	0.029382	-0.0768785	NA	NA	-0.119475	-0.117143	0.0677473	-0.0478899	-0.0713021	0.0691489	0.260478	NA	0.282681	0.453994	0.131348	NA	-0.0541613	0.267889	-0.0556035	NA	NA	NA	0.341257	0.241483	0.322432
TCGA.62.8395	1	training	LUAD	-0.027447	-0.0630819	-0.00662601	-0.0707661	-0.0251942	-0.00577209	-0.119475	-0.117143	-0.0745281	0.0423792	0.0154988	0.107314	0.0544076	0.0114254	0.0835496	0.179183	0.0763834	-0.22823	-0.103653	-0.0461756	-0.0293783	0.100426	0.104585	0.058149	0.732788	0.297718	0.277897
TCGA.62.8397	1	training	LUAD	-0.0485211	-0.0611429	-0.0324708	-0.0429114	0.0436233	-0.0459348	-0.119475	-0.117143	-0.0451053	0.0728946	0.0478397	0.120703	0.0632779	0.10207	0.0983341	0.188413	0.126817	-0.181017	-0.224579	-0.272451	-0.100251	0.233749	0.213437	0.00853364	0.655986	0.243304	0.277701
TCGA.62.8399	1	training	LUAD	0.0904524	-0.0481183	0.0556091	-0.0649581	-0.0852019	-0.0311356	-0.119475	-0.117143	-0.0751952	-0.000565143	0.124486	0.00683037	0.295255	0.0601513	0.226812	0.284044	0.0931077	0.376935	-0.0300296	-0.050264	0.014629	-0.0799949	-0.236026	-0.0655684	0.390401	0.136289	0.315083
TCGA.62.A46P	1	training	LUAD	0.0800337	-0.073626	-0.0901853	0.100957	-0.00825745	0.0781948	-0.119475	-0.117143	-0.0107974	0.088409	0.000626101	0.117963	0.197734	0.179563	0.240443	0.480564	0.0606964	0.663766	-0.114342	-0.0350655	0.0440448	-0.059164	0.003116	0.0842069	0.676753	0.277811	0.358857
TCGA.62.A471	2	training	LUAD	0.0186496	0.0151853	0.000372832	-0.0713509	-0.0592299	-0.00237594	-0.119475	-0.117143	0.0256515	0.0814486	-0.0766313	0.0842752	0.244919	0.01226	0.00477003	0.158916	-0.00114623	0.00243226	0.0229953	0.130523	-0.018875	0.0577515	0.115623	0.0584356	0.242675	0.175378	0.359935
TCGA.62.A472	1	training	LUAD	-0.0664501	0.0107326	-0.017782	-0.055374	0.0321455	-0.0531	-0.119475	-0.117143	-0.0408378	0.0688677	-0.013402	0.117668	0.110168	-0.0266629	0.130047	0.145021	0.188711	-0.0104585	0.0289443	0.0819336	0.14474	0.15226	0.08757	0.0273105	0.705403	0.332954	0.478896
TCGA.63.5128	2	training	LUSC	-0.031614	0.0821981	0.0446557	-0.0758871	-0.0714024	0.0929355	-0.119475	-0.117143	0.0382535	-0.0813708	-0.114959	0.0702935	0.248691	0.180399	0.34914	0.518657	0.25812	0.483603	0.0768446	0.207466	0.0675417	0.16385	0.180902	0.0412563	0.532822	0.436524	0.43051
TCGA.63.5131	2	training	LUSC	0.0564607	0.0749685	0.0266973	-0.0766409	-0.0618527	-0.0243682	-0.119475	-0.117143	0.0382535	-0.0813708	0.124563	0.00216016	0.335502	0.321659	0.0994608	0.43819	0.0856433	0.241953	-0.0527299	0.161927	0.0231716	0.174474	0.4166	0.0381308	0.457237	0.16855	0.185781
TCGA.63.6202	1	training	LUSC	0.021255	-0.0302624	0.0509335	-0.0707061	-0.0095476	0.0773671	-0.119475	-0.117143	0.00214991	0.0828042	0.12376	0.0331175	0.290226	0.229501	-0.000160094	0.210197	0.128006	0.651336	-0.0234967	0.101556	0.0453058	0.00640572	0.0668383	0.0624885	0.575352	0.315355	0.413311
TCGA.63.7020	2	training	LUSC	-0.0642687	0.0745298	NA	NA	0.00384861	-0.0229725	-0.119475	-0.117143	-0.0246058	-0.0880762	0.124586	-0.0162837	NA	0.225778	0.185095	0.345851	0.0916923	NA	NA	NA	NA	0.129362	0.255777	0.0488345	0.481663	0.206914	0.365504
TCGA.63.7022	2	training	LUSC	-0.0687903	0.0682925	NA	NA	-0.0397988	-0.0249209	-0.119475	-0.117143	-0.0491926	-0.0803265	0.124644	0.0299242	NA	0.190172	0.0368431	0.395082	0.108041	NA	NA	NA	NA	-0.0969963	0.178615	0.0365046	0.483428	0.322878	0.400822
TCGA.63.A5MB	2	training	LUSC	0.0362577	0.0795671	NA	NA	-0.0432078	-0.0126422	-0.119475	-0.117143	0.0241378	-0.085632	-0.116821	0.0678267	NA	0.356047	0.0145936	0.499179	0.0717739	NA	NA	NA	NA	0.0713109	0.397485	0.0148054	0.376069	-0.0211313	0.0743065
TCGA.63.A5MI	2	training	LUSC	0.0320084	0.0533607	NA	NA	-0.0602537	0.00327472	-0.119475	-0.117143	0.0382535	-0.0813708	-0.117023	0.0157643	NA	0.147536	0.116815	0.416718	0.0799109	NA	NA	NA	NA	0.174956	0.43649	-0.000319633	0.325887	-0.0226411	0.0374365
TCGA.63.A5ML	2	training	LUSC	0.0362577	0.0795671	NA	NA	-0.0409254	-0.0260256	-0.119475	-0.117143	0.0241378	-0.085632	-0.108636	0.104882	NA	0.315086	0.0597107	0.476254	-0.0339889	NA	NA	NA	NA	0.120009	0.379509	-0.0446902	0.427321	-0.0259369	0.036949
TCGA.63.A5MM	1	training	LUSC	-0.0503986	-0.00999071	NA	NA	0.00473358	0.00314724	-0.119475	-0.117143	-0.0215377	-0.00315995	-0.0438895	0.0935975	NA	0.164357	-0.0917267	0.0781915	-0.0456408	NA	NA	NA	NA	-0.264483	0.0783687	0.0222095	0.427623	0.306244	0.375074
TCGA.63.A5MN	1	training	LUSC	-0.0251471	-0.0679868	NA	NA	-0.00653998	-0.00913895	-0.119475	-0.117143	-0.0623076	-0.0247685	-0.0369157	0.11607	NA	0.0400095	0.22188	0.262096	0.202047	NA	NA	NA	NA	0.0606798	0.0456125	0.0560465	0.625587	0.19914	0.397745
TCGA.63.A5MR	2	training	LUSC	-0.0292302	0.07435	NA	NA	-0.0593389	-0.0240848	-0.119475	-0.117143	0.0313273	-0.0820876	-0.0931699	0.0943614	NA	0.224794	-0.0844386	0.472725	-0.0197227	NA	NA	NA	NA	-0.00806975	0.313744	0.0435673	0.188771	0.109174	0.182294
TCGA.63.A5MU	2	training	LUSC	0.0692783	0.0535917	NA	NA	-0.0620826	0.00240328	-0.119475	-0.117143	0.0709951	-0.0591571	-0.116967	0.0482486	NA	0.159408	0.276639	0.392507	0.151589	NA	NA	NA	NA	0.35697	0.406666	0.176606	0.56165	0.249393	0.391756
TCGA.63.A5MW	2	training	LUSC	0.0767787	0.0437297	NA	NA	-0.0624095	-0.0265677	-0.119475	-0.117143	0.00241805	-0.0916219	0.124603	-0.0212187	NA	0.362368	0.0156353	0.425149	0.182884	NA	NA	NA	NA	0.0996893	0.391064	0.00904088	0.368466	0.0489888	0.131408
TCGA.63.A5MY	2	training	LUSC	-0.0650801	0.0756818	NA	NA	-0.0297281	-0.0265974	-0.119475	-0.117143	0.0654272	-0.0581417	-0.116679	-0.0412143	NA	0.18316	0.342736	0.609342	0.304972	NA	NA	NA	NA	0.287217	0.3622	0.0987837	0.440025	0.123413	0.377453
TCGA.64.1677	1	training	LUAD	0.0777396	-0.0185879	0.0248582	-0.0761583	-0.0655145	-0.0245806	-0.119475	-0.117143	0.0388996	0.0817939	NA	NA	0.216892	0.0498538	-0.0225494	0.16283	NA	-0.0273838	0.00474417	0.0772692	NA	-0.0923833	-0.0579658	NA	0.480308	NA	NA
TCGA.64.1678	2	training	LUAD	-0.0313442	-0.0387403	NA	NA	NA	NA	-0.119475	-0.117143	0.0548988	0.0719417	0.124682	0.0033956	NA	NA	-0.0811233	0.244132	0.0193753	NA	NA	NA	NA	NA	NA	NA	0.11527	0.273001	0.298078
TCGA.64.5778	1	training	LUAD	-0.0573754	-0.0124327	0.0602269	-0.0608004	-0.0833188	0.101981	-0.119475	-0.117143	0.00294716	0.0914906	0.124691	0.0700811	0.187667	0.159145	0.0196191	0.101262	0.0490953	0.730087	-0.147532	-0.0598991	0.0299066	-0.0388398	0.0261487	0.12272	0.560473	0.214728	0.54566
TCGA.64.5779	2	training	LUAD	0.0845663	-0.031152	0.04536	-0.07543	-0.00473934	0.0606735	-0.119475	-0.117143	-0.050494	-0.026692	0.124662	0.00741024	0.369369	0.336635	0.0273675	0.157261	-0.0639657	0.629432	-0.0387482	0.0610485	0.0213745	0.0307793	0.139252	0.039553	0.462702	0.271645	0.170362
TCGA.64.5781	1	training	LUAD	0.0338996	-0.0566121	0.111852	0.101686	-0.108346	0.112543	-0.119475	-0.117143	0.0437742	0.0876793	-0.00273347	0.118157	0.255902	0.214118	0.0971134	0.213605	0.116632	0.830369	-0.0819892	0.106402	0.030816	-0.0120488	0.111228	0.0796792	0.461745	0.298711	0.478528
TCGA.66.2742	2	training	LUSC	0.0757308	0.0456543	0.0261274	-0.0761614	0.00547116	-0.0204575	-0.119475	-0.117143	0.0313273	-0.0820876	-0.0559389	0.110557	0.306954	0.262349	0.125899	0.341719	0.104939	0.142351	-0.00304672	0.171396	0.0422295	0.222454	0.352675	-0.00430504	0.516595	0.0997413	0.151403
TCGA.66.2753	1	training	LUSC	-0.0392393	0.00848446	NA	NA	NA	NA	-0.119475	-0.117143	0.0501504	-0.0678011	0.12426	-0.0438859	NA	NA	0.0329416	0.10167	0.0615073	NA	NA	NA	NA	NA	NA	NA	0.507055	0.344447	0.362215
TCGA.66.2754	2	training	LUSC	-0.0076155	0.0321819	0.0343978	-0.0773435	-0.0473052	-0.0365285	-0.119475	-0.117143	0.051206	0.0345012	0.0658644	-0.118465	0.27703	0.305631	0.154335	0.346022	-0.0916207	0.226821	0.111096	0.347043	-0.116654	0.0885889	0.293995	-0.200099	0.404442	0.288971	0.134259
TCGA.66.2756	2	training	LUSC	0.0779786	-0.0151231	0.0540358	-0.0675528	NA	NA	-0.119475	-0.117143	0.051206	0.0345012	NA	NA	0.333167	NA	0.286441	0.414035	NA	NA	0.0966613	0.338047	NA	NA	NA	NA	0.370226	NA	NA
TCGA.66.2757	2	training	LUSC	-0.0717346	0.0632475	0.0380624	-0.074473	-0.0648462	0.0916295	-0.119475	-0.117143	0.0231328	-0.025694	NA	NA	0.348944	0.144692	0.0158315	0.46874	NA	0.436481	-0.0737487	0.253507	NA	0.0269737	0.166824	NA	0.233223	NA	NA
TCGA.66.2759	2	training	LUSC	0.00167542	0.0629216	0.0501111	-0.0716616	NA	NA	-0.119475	-0.117143	0.0695168	-0.0379421	-0.116075	0.0764245	0.441487	NA	0.315319	0.525697	0.089381	NA	0.0907736	0.277662	0.0497067	NA	NA	NA	0.637246	0.297627	0.307448
TCGA.66.2765	2	training	LUSC	-0.0687901	0.0682926	0.00830921	-0.0714987	-0.0128319	-0.0188539	-0.119475	-0.117143	0.035986	0.0038531	-0.0657296	0.0986161	0.219114	-0.0146542	0.131808	0.294598	0.00731598	-0.10184	0.00319455	0.205588	-0.0435593	0.136611	0.205898	0.0349084	0.420989	0.219412	0.278534
TCGA.66.2768	2	training	LUSC	-0.0725461	0.0625202	0.0219407	-0.0758773	-0.0706509	0.00398926	-0.119475	-0.117143	0.0570744	-0.0396208	0.123896	-0.0167433	0.200548	0.0924578	0.134846	0.447829	0.132448	0.0774653	-0.00999017	0.31815	0.0767852	0.156211	0.35086	0.123366	0.521352	0.228947	0.331787
TCGA.66.2769	2	training	LUSC	-0.00478544	0.0605095	NA	NA	-0.0398696	-0.024313	-0.119475	-0.117143	0.0106137	0.00652853	NA	NA	NA	0.261242	0.214014	0.24057	NA	NA	NA	NA	NA	0.121662	0.204756	NA	0.56251	NA	NA
TCGA.66.2770	2	training	LUSC	-0.0045382	0.0758019	0.0303338	-0.0766845	-0.0555642	0.0861857	-0.119475	-0.117143	-0.00459699	-0.0843965	-0.102329	0.105482	0.242778	0.150388	0.131515	0.382112	0.0715358	0.391795	-0.0100552	0.153742	0.037099	0.0458581	0.127263	0.0305466	0.575471	0.349628	0.388913
TCGA.66.2781	2	training	LUSC	0.0564607	0.0749685	0.0171135	-0.0742711	-0.0345011	-0.0227959	-0.119475	-0.117143	0.0695365	-0.037767	-0.105706	0.104074	0.231894	0.0402601	0.101973	0.485335	0.0886408	-0.227674	-0.00254332	0.225395	0.0770285	0.165148	0.248294	0.0442989	0.436719	0.187515	0.226343
TCGA.66.2785	2	training	LUSC	0.0692768	0.0535931	0.112199	0.102584	-0.109378	0.0176999	-0.119475	-0.117143	0.0404074	0.074194	-0.0537955	0.0935351	0.264697	0.315016	0.183783	0.321944	0.210495	0.65182	0.0118642	0.174289	0.0224271	0.0804432	0.241415	0.190355	0.539668	0.271276	0.405079
TCGA.66.2787	2	training	LUSC	0.0362577	0.0795671	0.0709667	-0.0446018	-0.00206551	-0.0256083	-0.119475	-0.117143	0.0369194	-0.0747229	0.0591249	0.0255803	0.338707	0.431044	0.185969	0.563021	0.0962539	0.527254	0.00958461	0.271995	0.0605193	0.130021	0.43781	0.104834	0.527769	0.325852	0.291149
TCGA.66.2788	2	training	LUSC	-0.0687902	0.0682925	0.026822	-0.0763945	-0.0522715	-0.0294767	-0.119475	-0.117143	-0.0120024	-0.043679	0.124488	-0.0394437	0.270523	0.199326	0.194797	0.360948	0.0410459	0.0477031	0.0347602	0.166618	0.117936	0.100767	0.302966	0.0635747	0.517422	0.368553	0.388113
TCGA.66.2790	1	training	LUSC	-0.069787	0.0674445	NA	NA	NA	NA	-0.119475	-0.117143	-0.0163254	-0.0926451	0.122696	-0.0660579	NA	NA	0.10406	0.286595	0.0682018	NA	NA	NA	NA	NA	NA	NA	0.535568	0.25724	0.268707
TCGA.66.2791	2	training	LUSC	0.0692768	0.0535931	-0.0918837	0.0990241	-0.0621489	-0.0334611	-0.119475	-0.117143	0.0251138	-0.0767779	-0.0626605	0.0771714	0.328446	0.318838	-0.0428458	0.424492	0.0120702	0.274355	-0.0257632	0.223485	0.0416216	0.0653816	0.36397	0.0129643	0.52061	0.266819	0.220966
TCGA.66.2793	2	training	LUSC	0.0740769	0.0256533	-0.0912138	0.100113	NA	NA	-0.119475	-0.117143	0.0332924	-0.0816855	0.0117333	-0.0935248	0.340875	NA	0.023361	0.407281	0.175219	NA	-0.109873	0.206908	0.121237	NA	NA	NA	0.279896	0.146291	0.348449
TCGA.66.2794	2	training	LUSC	-0.0647884	0.0696846	0.0153278	-0.0747066	-0.0542741	-0.0236648	-0.119475	-0.117143	0.0677473	-0.0478901	-0.0704609	0.0822544	0.161553	0.188431	0.134947	0.479285	0.0990825	-0.0977515	0.0107562	0.104598	0.0842923	0.195677	0.286266	0.0866978	0.541051	0.29796	0.339458
TCGA.66.2800	2	training	LUSC	0.00832351	0.0754699	-0.0970915	0.0875076	-0.00351216	0.069264	-0.119475	-0.117143	0.0566195	-0.0630438	0.12444	-0.0168638	0.264807	0.189566	0.366764	0.519265	0.0620121	0.240321	0.0149596	0.19274	0.0791247	0.154261	0.158416	0.00185609	0.654893	0.311146	0.338642
TCGA.67.3774	1	training	LUAD	-0.0339062	-0.049761	NA	NA	-0.0102049	-0.0207121	-0.119475	-0.117143	-0.0649984	0.0597453	0.124693	0.0312255	NA	0.0963501	0.150137	0.175772	-0.0127853	NA	NA	NA	NA	-0.0383298	-0.0490728	0.027907	0.676058	0.299998	0.330773
TCGA.67.4679	1	training	LUAD	0.0675095	-0.0734467	0.0426355	-0.0773503	-0.010396	0.0802744	-0.119475	-0.117143	-0.0745281	0.0423792	0.0617249	0.118162	-0.00416608	0.0774674	0.298245	0.416139	0.0818997	0.582294	-0.127083	-0.174958	0.0153815	-0.0827721	-0.113873	-0.0249569	0.758062	0.23929	0.222074
TCGA.67.6217	1	training	LUAD	0.0795081	-0.0816583	-0.0987313	0.0839228	0.0643296	-0.0886668	-0.119475	-0.117143	-0.0670251	0.0469126	0.124694	0.06996	0.0497185	-0.0627478	0.37378	0.569774	0.0743413	-0.237917	-0.0881965	-0.0941681	-0.00111749	-0.136701	-0.0484941	0.0527048	0.678429	0.247175	0.234184
TCGA.68.8251	2	training	LUSC	0.0386313	0.0703756	NA	NA	-0.075989	0.00455334	-0.119475	-0.117143	-0.0079231	-0.0863141	-0.0900117	0.103049	NA	0.233874	0.0845337	0.41472	0.00711363	NA	NA	NA	NA	0.0454595	0.34092	0.00789131	0.376872	0.0943461	0.0702514
TCGA.68.A59I	2	training	LUSC	0.0811638	0.011963	NA	NA	NA	NA	-0.119475	-0.117143	-0.0244567	-0.0925074	-0.0308231	0.114203	NA	NA	-0.0019039	0.162331	0.119746	NA	NA	NA	NA	NA	NA	NA	0.387742	0.179474	0.121853
TCGA.68.A59J	2	training	LUSC	-0.0586032	0.0454875	NA	NA	-0.0727288	-0.0289939	-0.119475	-0.117143	0.016562	-0.0856807	-0.109251	0.104121	NA	0.291322	-0.0165119	0.316745	0.0433683	NA	NA	NA	NA	-0.0740895	0.299985	0.128991	0.392132	0.0420776	0.234261
TCGA.69.7760	1	training	LUAD	0.0649125	-0.0519371	-0.000778239	-0.0669208	0.0201723	-0.0440833	-0.119475	-0.117143	0.00589143	0.090108	-0.000636149	0.117883	0.0158479	0.0594973	0.0341635	0.389162	0.0491634	-0.0817787	-0.11059	-0.0445579	0.0440205	0.26926	0.129335	0.118927	0.39619	0.307954	0.285582
TCGA.69.7763	1	training	LUAD	-5.73564e-05	-0.067993	-0.103274	0.0672362	0.0168843	-0.0227347	-0.119475	-0.117143	-0.0745281	0.0423792	0.0338124	0.120157	0.153105	0.114657	0.237776	0.318716	0.113922	-0.173955	-0.0116299	-0.0424103	-0.0427794	0.151676	0.118035	0.115418	0.701545	0.316937	0.361711
TCGA.69.7974	1	training	LUAD	0.0600765	-0.0633847	0.0655858	-0.0530002	-0.0795166	0.101589	-0.119475	-0.117143	-0.0709656	0.0415336	-0.0152693	0.0889104	0.203716	0.151881	0.247953	0.315854	0.299524	0.768655	-0.0782103	-0.121249	0.0487543	-0.0157218	-0.0385858	0.105743	0.776851	0.31801	0.352524
TCGA.69.7980	1	training	LUAD	0.0876556	-0.0301931	0.0814603	-0.022759	-0.108815	0.109647	-0.119475	-0.117143	-0.0852511	0.00984455	0.124678	0.0435873	0.237218	0.232608	-0.104789	-0.115158	-0.0582688	0.788242	-0.224566	-0.200585	-0.0203846	-0.0441794	-0.0358686	0.080926	0.712315	0.282252	0.324669
TCGA.69.8253	1	training	LUAD	-0.000346788	-0.0736808	0.0191258	-0.0749258	-0.0681466	0.0842504	-0.119475	-0.117143	-0.0245817	0.0840076	0.124698	0.0610648	0.0216032	0.0549029	0.330346	0.488189	-0.042897	0.28441	-0.161082	-0.0876862	0.00640254	0.0672952	0.0790043	0.0158138	0.638418	0.235237	0.282397
TCGA.69.8453	1	training	LUAD	-0.0635828	-0.00290483	NA	NA	NA	NA	-0.119475	-0.117143	-0.0866476	0.0304406	0.124458	0.0656484	NA	NA	0.104086	0.0128809	-0.0836159	NA	NA	NA	NA	NA	NA	NA	0.694923	0.260631	0.30998
TCGA.69.A59K	1	training	LUAD	0.0304916	-0.0349731	0.0633238	-0.0569451	-0.0869281	0.101309	-0.119475	-0.117143	-0.0613784	-0.0163078	-0.0173178	0.117436	0.313317	0.292119	0.053362	0.233132	0.2331	0.699865	-0.15019	-0.111922	0.0241303	0.023023	0.0689809	0.12961	0.677684	0.302689	0.417618
TCGA.6A.AB49	2	training	LUSC	-0.0152798	0.0298521	NA	NA	-0.0757455	0.09833	-0.119475	-0.117143	0.0653593	-0.0173057	0.122113	-0.0831985	NA	0.240858	0.066249	0.411182	0.0263822	NA	NA	NA	NA	0.00337227	0.147599	0.0323057	0.12515	0.276103	0.228897
TCGA.70.6722	2	training	LUSC	0.0362577	0.0795671	-0.088049	0.103232	-0.0764734	0.0959021	-0.119475	-0.117143	-0.0272094	-0.0458302	-0.0300879	0.114558	0.227827	0.153289	-0.080642	0.249409	-0.0247157	0.575867	-0.0955312	0.0490435	0.0282003	-0.0486225	-0.00975964	0.00958982	0.371548	0.314527	0.278852
TCGA.70.6723	2	training	LUSC	0.0768445	0.0437687	0.0312118	-0.0753128	0.00920006	-0.0160758	-0.119475	-0.117143	0.0587836	-0.0700144	-0.116579	0.0458037	0.240282	0.0750595	0.117589	0.418879	0.146581	-0.0603336	0.0236248	0.200217	0.143124	0.252516	0.269803	0.0770982	0.428058	0.0557623	0.23311
TCGA.71.6725	1	training	LUAD	0.0875889	-0.068256	-0.0253932	-0.044799	-0.00759248	-0.0242609	-0.119475	-0.117143	-0.0108	0.0884079	0.123668	0.0584128	0.0231297	-0.0972137	0.26364	0.366888	0.108474	-0.124304	-0.0408012	0.0111677	0.098798	0.0145211	0.0793431	0.0389366	0.596138	0.256716	0.373257
TCGA.73.4658	1	training	LUAD	0.0609667	-0.0409945	0.038095	-0.0776222	-0.0763531	-0.030869	-0.119475	-0.117143	-0.0271914	0.07793	NA	NA	0.14239	-0.0156623	0.138892	0.279825	NA	0.104419	-0.0558506	-0.104776	NA	-0.224602	-0.258141	NA	0.735399	NA	NA
TCGA.73.4662	1	training	LUAD	0.0908744	-0.0576303	0.0289743	-0.0763335	-0.0612106	0.0888913	-0.119475	-0.117143	-0.0592733	0.0613705	0.124701	0.0551157	0.198485	0.166939	0.349057	0.408817	0.261126	0.462187	-0.0440746	-0.148669	0.0124227	0.0495587	0.00321856	0.047244	0.784631	0.421211	0.341883
TCGA.73.4668	1	training	LUAD	0.088864	-0.0251216	0.0623859	-0.0579244	-0.0163753	0.0890336	-0.119475	-0.117143	-0.00999589	0.0805902	NA	NA	0.348551	0.311846	0.166036	0.163182	NA	0.725418	-0.0303324	-0.0701419	NA	0.0965746	0.061817	NA	0.740291	NA	NA
TCGA.73.4675	1	training	LUAD	0.0732051	0.0199284	0.011484	-0.0711272	0.00179959	-0.0202481	-0.119475	-0.117143	-0.0307906	0.0823244	-0.0128643	0.116244	0.136043	0.104663	0.0637076	0.0718218	0.0937958	-0.153066	-0.228084	-0.258005	-0.134783	0.166842	0.139471	0.0503236	0.704085	0.286651	0.403994
TCGA.73.4676	1	training	LUAD	0.0888639	-0.0251204	0.0318058	-0.0565158	0.0328549	-0.0363088	-0.119475	-0.117143	0.0155767	0.0915683	NA	NA	0.145039	-0.0951722	0.0311436	0.213733	NA	-0.242818	-0.0988343	-0.0502497	NA	0.0845943	0.0787063	NA	0.603137	NA	NA
TCGA.75.5125	1	training	LUAD	0.0811638	0.011963	0.0176527	-0.0751987	-0.0513282	0.000297361	-0.119475	-0.117143	-0.0283178	0.0317224	0.0113495	0.0958199	0.279019	0.0342085	-0.0551431	0.117589	0.157818	-0.0298381	0.0357634	0.142949	0.14951	-0.0847224	-0.169886	-0.00667727	0.618259	0.357578	0.508138
TCGA.75.6207	1	training	LUAD	0.089173	-0.0494927	-0.0202862	-0.04602	-0.0256092	-0.00562384	-0.119475	-0.117143	0.0241611	0.0731413	0.0189276	0.118485	0.2017	-0.0713087	0.310199	0.487571	0.312243	0.149932	-0.0044491	0.054459	0.13967	-0.010964	0.0246442	0.0691532	0.653239	0.423413	0.475598
TCGA.75.6211	1	training	LUAD	0.0811638	0.011963	0.050814	-0.0710164	-0.0644979	0.0958	-0.119475	-0.117143	-0.0133514	0.0796526	-0.0408203	0.116659	0.358013	0.232225	-0.0751245	0.0995962	0.114715	0.612999	-0.0860368	0.0346477	0.0287721	0.0655853	0.140673	0.0829973	0.543548	0.173865	0.242326
TCGA.75.6214	2	training	LUAD	0.0481865	-0.0632681	-0.031778	0.115242	-0.108532	0.108675	-0.119475	-0.117143	0.0261091	-0.0209783	0.124636	-0.0121473	0.312133	0.238324	0.090808	-0.000863843	-0.0127825	0.803611	-0.0644856	0.0825792	0.00712282	0.0181879	0.076248	0.10984	0.13862	0.169298	0.327232
TCGA.75.7025	1	training	LUAD	0.085542	-0.0712356	-0.0112522	-0.0465473	0.00655481	-0.0121305	-0.119475	-0.117143	-0.0852512	0.00984447	0.124701	0.0622209	0.039858	0.00283111	0.177882	0.218901	-0.0693987	-0.0898112	0.00506076	-0.00331922	0.0228479	0.281288	0.264164	0.0721264	0.618834	0.238622	0.186363
TCGA.75.7027	1	training	LUAD	0.0728487	-0.0194824	-0.095605	0.0930089	-0.00814514	0.0772454	-0.119475	-0.117143	-0.0155456	0.0691252	-0.0325553	0.0789929	0.156486	0.229193	0.127554	0.270456	0.0883348	0.481085	-0.17996	0.014831	0.0907271	0.00409881	0.0584061	0.0618417	0.450865	0.231104	0.328312
TCGA.75.7030	1	training	LUAD	-0.0363772	-0.0411458	-0.0289841	-0.0435905	0.0236183	-0.0188972	-0.119475	-0.117143	-0.0898678	0.0161259	0.124644	0.0696485	0.0562309	0.0843119	0.0743001	0.207365	0.0802614	-0.133717	-0.08175	0.0908685	-0.0305365	0.232377	0.298997	0.0742443	0.647138	0.306152	0.312615
TCGA.77.6842	2	training	LUSC	0.0362602	0.0795664	NA	NA	-0.082265	0.097556	-0.119475	-0.117143	-0.0164213	-0.0919612	0.122829	-0.0731377	NA	0.27585	0.0903877	0.333304	0.153102	NA	NA	NA	NA	0.0286569	0.127986	-0.00254205	0.477778	0.243958	0.244132
TCGA.77.6845	2	training	LUSC	0.0768395	0.0437776	NA	NA	-0.0419219	-0.0290907	-0.119475	-0.117143	0.0709951	-0.0591571	-0.11019	-0.0977285	NA	0.216311	0.0981372	0.410025	0.187824	NA	NA	NA	NA	0.278343	0.440894	0.191244	0.444685	0.368134	0.449344
TCGA.77.7140	2	training	LUSC	0.0692768	0.0535931	NA	NA	-0.0511315	-0.0201088	-0.119475	-0.117143	0.0785887	-0.0230343	-0.116936	0.0357101	NA	0.187782	0.223388	0.438916	0.160134	NA	NA	NA	NA	0.217397	0.3901	0.129684	0.451733	0.338305	0.327868
TCGA.77.7141	2	training	LUSC	0.0362577	0.0795671	NA	NA	-0.0941843	-0.0240528	-0.119475	-0.117143	0.0313273	-0.0820876	-0.106504	0.0684433	NA	0.478172	-0.0552914	0.45047	0.0761382	NA	NA	NA	NA	0.0772563	0.417356	0.0599053	0.37111	0.214944	0.14829
TCGA.77.8007	1	training	LUSC	0.0777396	-0.0185879	NA	NA	-0.018171	-0.0254872	-0.119475	-0.117143	-0.0192286	0.0115511	-0.0110511	0.0750474	NA	-0.0956391	-0.109107	0.184206	0.226308	NA	NA	NA	NA	0.0611527	-0.0285446	0.0259225	0.508355	0.284716	0.455302
TCGA.77.8128	2	training	LUSC	0.0362577	0.0795671	NA	NA	-0.0695514	0.0916193	-0.119475	-0.117143	0.0382535	-0.0813708	-0.0922458	0.0885175	NA	0.200443	0.220025	0.476435	0.00476725	NA	NA	NA	NA	0.121381	0.179379	0.0461933	0.517968	0.121851	0.188778
TCGA.77.8136	2	training	LUSC	0.00832351	0.0754699	NA	NA	-0.0956329	0.00887856	-0.119475	-0.117143	-0.0164213	-0.0919612	-0.0437991	0.0961915	NA	0.300427	-0.043703	0.389694	-0.0646364	NA	NA	NA	NA	-0.0989371	0.295594	0.00428588	0.37387	0.151652	0.157985
TCGA.77.8140	2	training	LUSC	-0.0722286	0.0695579	NA	NA	-0.0675883	-0.0173205	-0.119475	-0.117143	0.0380594	-0.0479284	-0.115784	0.0897915	NA	0.23662	0.0268108	0.433638	-0.00393065	NA	NA	NA	NA	-0.0537325	0.38608	-0.00667143	0.225104	0.0516354	0.132127
TCGA.77.8146	2	training	LUSC	NA	NA	NA	NA	-0.028161	-0.0167678	-0.119475	-0.117143	0.0022248	-0.03763	-0.0944904	0.108929	NA	NA	NA	NA	NA	NA	NA	NA	NA	0.100122	0.242979	0.000211236	0.369466	0.105222	0.26776
TCGA.77.8148	2	training	LUSC	0.0362577	0.0795671	NA	NA	0.00392808	-0.0162114	-0.119475	-0.117143	0.0382535	-0.0813708	-0.114294	0.0920322	NA	0.365934	0.264824	0.573963	0.0868111	NA	NA	NA	NA	0.304644	0.443771	0.0432193	0.517906	0.111718	0.187976
TCGA.77.8150	2	training	LUSC	-0.0565436	0.0763316	NA	NA	-0.0175885	-0.0248724	-0.119475	-0.117143	0.0382535	-0.0813708	-0.116285	0.0823527	NA	0.145007	0.345753	0.593496	-0.0314257	NA	NA	NA	NA	0.219093	0.239846	0.0196004	0.572886	-0.00930993	0.0902098
TCGA.77.8154	2	training	LUSC	-0.0511279	0.0651758	NA	NA	0.0411364	-0.0779333	-0.119475	-0.117143	0.0534904	-0.0733071	-0.116741	0.069766	NA	0.109309	0.147684	0.383056	0.145947	NA	NA	NA	NA	0.0633845	0.217755	-0.000617586	0.333182	0.130418	0.289437
TCGA.77.8156	2	training	LUSC	0.0768464	0.0437652	NA	NA	0.00507721	-0.0167887	-0.119475	-0.117143	0.0177705	-0.0889084	-0.0971568	0.108017	NA	0.246073	-0.0368378	0.427824	0.0738946	NA	NA	NA	NA	0.0429003	0.336393	-0.0255273	0.437369	0.155866	0.128985
TCGA.77.A5G6	2	training	LUSC	0.00832351	0.0754699	NA	NA	-0.0151021	0.0856361	-0.119475	-0.117143	0.0177505	-0.0889118	0.118665	-0.0991091	NA	0.234351	0.229418	0.500014	0.204799	NA	NA	NA	NA	-0.0496431	0.101017	0.108924	0.4955	0.158795	0.341701
TCGA.77.A5G8	2	training	LUSC	0.0362577	0.0795671	NA	NA	0.00433503	-0.0171405	-0.119475	-0.117143	0.046451	-0.073542	-0.113881	0.0926552	NA	0.308501	0.106609	0.547286	0.121781	NA	NA	NA	NA	0.150703	0.381891	0.0182702	0.431036	0.072327	0.170544
TCGA.77.A5GA	2	training	LUSC	0.0692768	0.0535931	NA	NA	NA	NA	NA	NA	0.0745319	-0.032469	-0.115952	0.0940909	NA	NA	NA	0.444229	0.055292	NA	NA	NA	NA	NA	NA	NA	NA	NA	0.145278
TCGA.77.A5GB	2	training	LUSC	0.00985058	-0.0309573	NA	NA	-0.0639811	-0.000915174	-0.119475	-0.117143	0.0246074	-0.0724582	-0.0697196	0.111906	NA	-0.064377	0.0947285	0.148898	-0.0550133	NA	NA	NA	NA	0.0847216	0.215526	0.0664141	0.295222	0.152664	0.196544
TCGA.77.A5GF	2	training	LUSC	0.0362577	0.0795671	NA	NA	-0.034924	-0.0243178	-0.119475	-0.117143	0.0382535	-0.0813708	-0.110991	0.102923	NA	0.131162	0.107598	0.553553	0.0503269	NA	NA	NA	NA	0.168911	0.236998	0.0713998	0.35225	0.119984	0.208586
TCGA.78.7145	1	training	LUAD	0.0915665	-0.0562279	0.0243415	-0.0758434	-0.0585827	0.0865473	-0.119475	-0.117143	-0.0153454	0.086795	0.026846	0.119707	0.183112	0.123986	0.143977	0.312881	0.26331	0.442338	-0.118321	-0.0150157	0.0522612	0.046128	-0.0140277	0.0488405	0.642072	0.284603	0.467579
TCGA.78.7148	1	training	LUAD	0.0202464	0.0062102	0.0317115	-0.0758155	0.00254886	-0.0209793	-0.119475	-0.117143	-0.0144114	0.0873949	0.0211329	0.119639	0.0447976	0.230708	0.0696655	0.107447	-0.0771291	0.0723708	-0.1188	-0.0776538	-0.0125127	-0.162456	-0.199898	-0.0594502	0.446679	0.0476433	0.298987
TCGA.78.7152	1	training	LUAD	0.030972	-0.0721402	0.0206974	-0.0753223	-0.0684497	-0.0257528	-0.119475	-0.117143	-0.0307906	0.0823244	0.0503379	0.120726	0.0851176	-0.0985609	0.383046	0.538412	0.0892798	-0.0737233	-0.000247566	-0.0119981	0.0625923	-0.0588074	-0.104603	0.0445549	0.684858	0.304945	0.30364
TCGA.78.7153	1	training	LUAD	-0.0493793	-0.0619551	-0.102205	0.0730698	-0.0381989	-0.00204327	-0.119475	-0.117143	-0.0107974	0.088409	0.124577	0.0944802	0.0189445	0.0125229	0.348774	0.404896	0.048204	-0.120496	-0.0282677	0.012611	-0.0213759	-0.0641195	-0.0244817	0.0618431	0.724022	0.256802	0.221053
TCGA.78.7154	1	training	LUAD	0.0692768	0.0535931	0.018201	-0.0756879	-0.0741341	0.00451519	-0.119475	-0.117143	0.0456747	0.0567393	0.00165609	0.100356	0.146345	0.156482	-0.119358	0.0225166	0.0145614	0.0714001	-0.20725	-0.111131	0.0757168	-0.0878323	-0.0128303	0.051437	0.47544	0.29439	0.290278
TCGA.78.7155	2	training	LUAD	0.0860919	-0.0375994	0.112025	0.103272	-0.10843	0.114099	-0.119475	-0.117143	0.0144648	-0.0354934	-0.0146135	-0.121162	0.283684	0.229304	0.205641	0.308096	0.198003	0.825999	0.0692049	0.4127	0.0794154	0.0776914	0.381304	0.0821851	0.169529	0.12517	0.23664
TCGA.78.7156	1	training	LUAD	0.0780888	-0.0767391	-0.0968776	0.091419	-0.0777616	-0.0297686	-0.119475	-0.117143	-0.0404161	0.0757528	0.124572	0.105265	0.0260496	-0.0418288	0.258573	0.510859	0.0553887	0.0727964	-0.239132	-0.121205	-0.0766411	-0.194587	-0.260261	-0.0243938	0.513647	0.318176	0.249596
TCGA.78.7159	1	training	LUAD	0.0810202	0.00570465	-0.0927709	0.0983284	-0.00317233	0.0535859	-0.119475	-0.117143	-0.0266612	0.0765135	-0.00595747	0.0865787	0.280241	0.286975	-0.00736267	0.196193	0.236111	0.610704	0.0272546	0.0260567	0.0259647	0.0607472	0.0889927	0.115268	0.669724	0.258808	0.441029
TCGA.78.7162	1	training	LUAD	0.0915633	-0.0776998	-0.103111	0.0686544	-0.0283528	-0.0245667	-0.119475	-0.117143	-0.0592733	0.0613705	0.12449	0.105937	-0.00955484	-0.0800226	0.181744	0.386597	0.0738634	-0.167908	-0.148146	-0.16413	-0.0734445	0.09658	0.071105	0.072578	0.618047	0.296633	0.344221
TCGA.78.7166	1	training	LUAD	0.0869281	-0.0691255	-0.0963507	0.0904362	0.0402975	-0.0754307	-0.119475	-0.117143	0.0322451	0.0919185	NA	NA	0.161026	-0.0543896	0.119922	0.404545	NA	-0.0966665	-0.0537076	0.0398954	NA	-0.0989321	-0.130938	NA	0.334341	NA	NA
TCGA.78.7167	1	training	LUAD	0.0863378	-0.0653665	0.00105819	-0.0714726	-0.0444078	-0.0279224	-0.119475	-0.117143	-0.0592733	0.0613705	0.124491	0.097227	0.17146	-0.116193	0.202607	0.223749	0.0395708	-0.0133241	0.143576	0.128194	0.0628869	0.0616513	0.0344723	0.105927	0.627441	0.303279	0.333696
TCGA.78.7535	1	training	LUAD	-0.0274455	-0.0630826	0.0173204	-0.0748243	NA	NA	-0.119475	-0.117143	-0.0107974	0.088409	0.0500991	0.0814977	0.161724	NA	0.22581	0.448787	0.168752	NA	-0.0163915	0.0039851	0.11957	NA	NA	NA	0.668897	0.360131	0.52831
TCGA.78.7536	1	training	LUAD	0.0609667	-0.0409945	0.0795439	-0.0268473	0.066472	-0.0985726	-0.119475	-0.117143	0.0453111	0.0397504	-0.115449	0.0525879	0.393154	0.00585921	0.136084	0.343595	0.138649	-0.150053	0.0286369	0.111563	-0.0215006	-0.0943371	-0.0801007	-0.0805626	0.338655	0.0846643	0.401442
TCGA.78.7539	1	training	LUAD	0.0913806	-0.0744278	0.0513531	-0.0708141	-0.0938768	0.0115242	-0.119475	-0.117143	-0.0451053	0.0728946	0.0461628	0.120534	0.106984	-0.0657357	0.356094	0.554506	0.254958	0.376396	-0.140932	-0.148741	-0.00912825	-0.277475	-0.319612	-0.0254344	0.672878	0.201344	0.375736
TCGA.78.7540	1	training	LUAD	-0.0314116	-0.0286342	-0.0180255	-0.0524776	0.0268826	-0.0543499	-0.119475	-0.117143	-0.0404161	0.0757528	0.0990428	0.122329	0.0658531	0.0885628	-0.15484	-0.0537178	-0.0776019	0.0886234	0.152507	0.154903	-0.0620721	-0.182096	-0.249132	0.103581	0.773535	0.204938	0.153516
TCGA.78.8655	1	training	LUAD	0.0866522	-0.0126749	0.00104137	-0.0681842	0.0117394	-0.0225317	-0.119475	-0.117143	-0.0451053	0.0728946	-0.0084221	0.118094	0.158338	-0.0592555	-0.0759453	0.0698909	0.115931	-0.209332	0.0823935	0.033192	0.0988505	-0.0240242	-0.0505328	0.0135474	0.767634	0.274458	0.391633
TCGA.79.5596	2	training	LUSC	-0.0725461	0.062522	NA	NA	0.00302849	-0.0199723	-0.119475	-0.117143	0.0534904	-0.0733071	-0.110704	0.0345901	NA	0.302705	0.239064	0.542282	0.252839	NA	NA	NA	NA	0.239193	0.413422	0.17734	0.438506	0.379746	0.470351
TCGA.80.5607	1	training	LUAD	0.00112788	-0.0719414	-0.00103555	-0.0692917	-0.0692846	-0.00278506	-0.119475	-0.117143	-0.02564	0.0837952	0.124694	0.00389413	0.0208675	0.0638405	0.0526958	0.16461	0.00678246	-0.0729945	-0.153297	-0.169725	-0.00801975	0.0479271	0.0529918	0.0453506	0.739287	0.265715	0.316826
TCGA.80.5608	1	training	LUAD	0.0845662	-0.031152	0.0204801	-0.074832	0.00375047	-0.0313276	-0.119475	-0.117143	-0.0245817	0.0840076	0.124659	0.00331284	0.326601	0.139163	0.0625102	0.264448	0.263101	0.25707	0.0424301	0.0723789	0.0824579	-0.316465	-0.297887	-0.159147	0.672492	0.284164	0.473561
TCGA.80.5611	1	training	LUAD	0.0650794	-0.0749729	0.0294253	-0.076799	0.00239287	-0.0165353	-0.119475	-0.117143	0.0151939	0.0916295	0.0391178	0.0524472	0.0737674	-0.117643	-0.0074152	0.393643	0.252166	0.135251	-0.0745267	0.114053	-0.0245945	-0.0454997	-0.0640352	-0.0445563	0.298787	0.160154	0.49547
TCGA.85.6560	2	training	LUSC	0.0872494	-0.0315636	0.0501658	-0.0719139	-0.0350512	-0.0217971	-0.119475	-0.117143	0.0110678	-0.0840199	0.123117	-0.0824968	0.257524	0.128261	-0.0174503	0.116638	-0.0847697	0.469031	-0.0328148	0.299622	-0.0269056	-0.0629221	0.252389	0.0211675	0.317209	0.252391	0.202419
TCGA.85.6561	2	training	LUSC	-0.031614	0.0821981	0.0723137	-0.0421816	-0.00132399	-0.0353468	-0.119475	-0.117143	-0.032432	-0.0914575	-0.01713	0.11642	0.183117	0.263871	0.0169992	0.421197	-0.0200752	0.563247	-0.0378221	0.109737	-0.00898533	-0.0521183	0.215501	0.0350907	0.510749	0.282701	0.280067
TCGA.85.7698	2	training	LUSC	-0.0687902	0.0682925	NA	NA	-0.0433371	-0.0015761	-0.119475	-0.117143	0.016562	-0.0856807	-0.0579273	0.0863836	NA	0.219353	0.0830506	0.492469	-0.0625063	NA	NA	NA	NA	0.155569	0.299461	0.0694548	0.514673	0.264086	0.264568
TCGA.85.7710	2	training	LUSC	-0.0707373	0.0457265	NA	NA	-0.0567065	-0.0227585	-0.119475	-0.117143	0.0242005	-0.0806711	-0.0859025	0.071834	NA	0.139075	0.0226834	0.361945	-0.0303387	NA	NA	NA	NA	0.0282867	0.302034	0.0537628	0.276698	0.128358	0.254163
TCGA.85.7950	2	training	LUSC	-0.0555885	0.0681868	NA	NA	-0.0573269	-0.0308058	-0.119475	-0.117143	-0.0164213	-0.0919612	0.124399	-0.0211213	NA	0.148702	0.167713	0.41038	-0.0209751	NA	NA	NA	NA	0.0777833	0.288907	-0.0222976	0.453488	0.158757	0.131576
TCGA.85.8049	1	training	LUSC	-0.0045382	0.0758019	NA	NA	-0.064717	0.0839419	-0.119475	-0.117143	-0.0394638	-0.0817143	0.00792122	0.118724	NA	0.146267	-0.00723259	0.187543	0.0145019	NA	NA	NA	NA	0.0162601	0.0771616	0.0562442	0.54913	0.329115	0.367802
TCGA.85.8070	2	training	LUSC	0.0564607	0.0749685	NA	NA	-0.0396847	-0.0208026	-0.119475	-0.117143	0.0709951	-0.0591571	-0.113476	-0.0219206	NA	0.228454	0.337724	0.59488	0.141163	NA	NA	NA	NA	0.333734	0.389689	0.0653229	0.525508	0.0615496	0.222939
TCGA.85.8072	2	training	LUSC	0.0344044	0.0543307	NA	NA	-0.0272155	-0.0221156	-0.119475	-0.117143	0.00142781	-0.0924468	-0.112152	0.0999024	NA	0.213443	-0.00901642	0.232384	-0.0411665	NA	NA	NA	NA	0.132427	0.278859	-0.0253488	0.438401	0.0938458	0.186803
TCGA.85.8287	2	training	LUSC	0.0693612	0.0254494	NA	NA	-0.0476882	-0.0246255	-0.119475	-0.117143	-0.0534676	-0.084566	0.0312654	0.0816509	NA	0.275823	-0.0365537	0.217241	0.0280376	NA	NA	NA	NA	0.0147509	0.197323	-0.0189489	0.498793	0.183924	0.170437
TCGA.85.8352	2	training	LUSC	0.0386804	0.0703868	NA	NA	-0.0796175	0.0915306	-0.119475	-0.117143	0.0755271	-0.0339191	-0.11463	0.00863884	NA	0.243717	0.205272	0.415574	0.0431393	NA	NA	NA	NA	0.212647	0.279997	-0.0194515	0.200887	-0.0654647	0.129914
TCGA.85.8353	2	training	LUSC	0.00927779	0.0586482	NA	NA	-0.0285889	-0.0221193	-0.119475	-0.117143	-0.0231381	-0.0940574	-0.0404742	0.115859	NA	0.16416	-0.0640566	0.309462	-0.0609848	NA	NA	NA	NA	0.048217	0.243369	-0.00707222	0.442407	0.19076	0.125581
TCGA.85.8354	2	training	LUSC	0.0692768	0.0535931	NA	NA	-0.0616034	-0.0208699	-0.119475	-0.117143	0.0709951	-0.0591571	-0.110291	-0.0694413	NA	0.112249	0.255838	0.492386	0.213457	NA	NA	NA	NA	0.308929	0.388402	0.0922104	0.519354	0.329637	0.30356
TCGA.85.8481	2	training	LUSC	-0.0511735	0.0770026	NA	NA	-0.0383456	-0.029369	-0.119475	-0.117143	-0.00881691	-0.000289473	-0.0355394	0.0957892	NA	0.313348	0.0341345	0.515096	-0.000650383	NA	NA	NA	NA	-0.0248335	0.299426	-0.0146217	0.323573	0.226841	0.274981
TCGA.85.8580	2	training	LUSC	-0.0705892	0.0703514	NA	NA	0.00394362	-0.0199365	-0.119475	-0.117143	0.0177705	-0.0889084	0.0990937	-0.109497	NA	0.353397	-0.0953628	0.475503	0.178908	NA	NA	NA	NA	-0.0907163	0.369721	0.146393	0.264927	0.219132	0.387032
TCGA.85.8664	2	training	LUSC	0.0386371	0.0703742	NA	NA	-0.0701621	0.086165	-0.119475	-0.117143	0.0545389	-0.0727479	-0.112701	0.0813508	NA	0.233714	0.25632	0.501012	-0.0455157	NA	NA	NA	NA	0.136705	0.245478	-0.0200296	0.401998	-0.0256679	0.122331
TCGA.85.A4CL	2	training	LUSC	-0.00170089	0.0823878	NA	NA	-0.105432	0.0151881	-0.119475	-0.117143	0.0409726	-0.0393655	-0.0919308	0.111098	NA	0.351493	-0.017159	0.457921	-0.072202	NA	NA	NA	NA	-0.0500022	0.444229	0.0598408	0.327389	0.0121833	0.169626
TCGA.85.A4CN	2	training	LUSC	0.0362577	0.0795671	NA	NA	-0.0239509	-0.0244635	-0.119475	-0.117143	0.0464535	-0.0735422	-0.116329	0.0854384	NA	0.264029	0.0139188	0.562671	0.00730041	NA	NA	NA	NA	0.00483674	0.346716	0.00567612	0.290065	0.1637	0.16895
TCGA.85.A4JB	2	training	LUSC	0.00250767	0.0340251	NA	NA	-0.0808533	0.100216	-0.119475	-0.117143	0.0177705	-0.0889084	0.124069	-0.056693	NA	0.18667	0.167752	0.419683	0.0754505	NA	NA	NA	NA	-0.0257285	0.198753	0.106412	0.291027	0.0848394	0.407741
TCGA.85.A4QR	2	training	LUSC	0.0365875	0.0794717	NA	NA	-0.0504382	0.00322873	-0.119475	-0.117143	0.0754972	-0.0340436	-0.117061	0.00266207	NA	0.280271	0.245046	0.567489	0.170657	NA	NA	NA	NA	0.309998	0.420537	0.00828432	0.428158	-0.00490845	0.153431
TCGA.85.A50Z	2	training	LUSC	-0.0640645	0.0461022	NA	NA	-0.0910188	0.102583	-0.119475	-0.117143	0.0742802	-0.000961189	-0.116908	0.0467839	NA	0.00206956	-0.00549991	0.397441	0.0441176	NA	NA	NA	NA	-0.0439087	0.0933595	0.110077	0.200809	0.0885105	0.114879
TCGA.85.A511	2	training	LUSC	0.0386371	0.0703742	NA	NA	-0.0721822	0.0896418	-0.119475	-0.117143	-0.0164213	-0.0919612	-0.0589736	0.114611	NA	0.160694	-0.0905361	0.452777	-0.0636008	NA	NA	NA	NA	0.0147376	0.114646	0.0404861	0.335178	0.106837	0.0799271
TCGA.85.A512	2	training	LUSC	-0.0665393	0.068679	NA	NA	-0.0486714	-0.0239744	-0.119475	-0.117143	0.0313273	-0.0820876	-0.116502	0.0829195	NA	0.21188	0.0658516	0.452226	0.129914	NA	NA	NA	NA	0.18606	0.357439	0.100118	0.365944	0.11865	0.301397
TCGA.85.A513	1	training	LUSC	-0.044942	-0.0677256	NA	NA	0.0250146	-0.0117248	-0.119475	-0.117143	-0.0753256	0.044107	0.0348747	0.103533	NA	0.000980858	0.160911	0.160828	0.0631379	NA	NA	NA	NA	0.108362	0.0878929	0.0648104	0.635687	0.296207	0.441073
TCGA.85.A53L	2	training	LUSC	0.0768465	0.0437646	NA	NA	-0.0312337	0.075126	-0.119475	-0.117143	0.0659335	-0.0507655	-0.105204	0.0956339	NA	0.158612	-0.00598686	0.338961	0.0769425	NA	NA	NA	NA	0.0431749	0.201756	-0.00399624	0.281464	0.0867583	0.117869
TCGA.86.6562	1	training	LUAD	0.0732051	0.0199284	-0.00840509	-0.0655669	-0.028247	-0.0219184	-0.119475	-0.117143	-0.0451056	0.0728944	-0.00531044	0.118259	0.0316248	-0.0851277	-0.0134265	0.129069	0.130746	-0.212949	0.00443486	0.0977847	0.142794	0.104879	0.107323	0.0653805	0.620091	0.251967	0.344681
TCGA.86.6851	1	training	LUAD	0.0362579	0.079567	0.103256	0.0560905	-0.105564	0.111198	-0.119475	-0.117143	-0.0862145	-0.0200487	0.124699	0.00906334	0.374531	0.287817	-0.185249	-0.14083	0.092482	0.787812	-0.0907357	-0.0915161	0.0178383	0.0145586	0.0395231	0.0699288	0.651407	0.197422	0.213277
TCGA.86.7953	1	training	LUAD	0.0603618	-0.0651312	-0.0175468	-0.0556366	-0.0115744	-0.00890289	-0.119475	-0.117143	-0.0613774	-0.0163058	0.0395592	0.0635118	0.0985356	-0.245338	-0.0446402	0.229906	0.127562	0.134571	0.0676097	0.0834919	0.0725734	0.0710983	0.0450969	0.0499141	0.50098	0.149601	0.328139
TCGA.86.7955	2	training	LUAD	0.0845664	-0.0311524	0.0417476	-0.0766348	-0.0755597	0.0930871	-0.119475	-0.117143	0.0412499	0.051436	0.119573	-0.0654839	0.254457	0.105924	-0.0338636	0.297219	0.242411	0.42576	0.0917664	0.147152	0.00949389	0.131376	0.0973073	0.0465469	0.280308	0.179463	0.352631
TCGA.86.8054	2	training	LUAD	0.0836045	-0.0236168	-0.0947521	0.0952921	-0.0599445	0.0877321	-0.119475	-0.117143	0.022696	0.0327336	0.124554	-0.0292438	0.237276	0.256007	0.153288	0.373911	0.176017	0.488254	0.00276231	0.207153	0.0770487	0.093636	0.181307	0.0250537	0.407663	0.211909	0.289991
TCGA.86.8074	1	training	LUAD	0.080721	-0.0745825	0.00515797	-0.0631991	0.0515183	-0.0739763	-0.119475	-0.117143	-0.0512901	0.00214482	0.123609	-0.0758039	0.167277	-0.0971338	0.1749	0.255722	0.0380463	-0.0154687	0.0350235	0.141794	0.0489007	0.0942338	0.105179	0.0282179	0.658002	0.267149	0.372119
TCGA.86.8278	1	training	LUAD	0.0699974	-0.056819	-0.101093	0.0737407	-0.0633476	-0.00532563	-0.119475	-0.117143	-0.0852513	0.0098434	-0.00317199	0.11733	0.0685896	0.0028086	-0.0159572	0.0866847	-0.0490509	-0.132292	-0.130562	-0.200538	-0.0391575	0.0911665	0.0972262	0.0748002	0.724708	0.28962	0.345092
TCGA.86.8279	1	training	LUAD	0.086928	-0.0691252	0.0609346	-0.0595108	-0.0162471	0.0896246	-0.119475	-0.117143	-0.0300738	0.0516514	0.124696	0.0365644	0.219794	0.203342	0.260715	0.386357	0.15645	0.747849	-0.134581	-0.104156	0.0423778	-0.0581315	-0.00512941	0.0986065	0.46103	0.217124	0.358693
TCGA.86.8280	1	training	LUAD	0.0821721	-0.0811713	-0.00869957	-0.0675545	0.0195914	-0.00972261	-0.119475	-0.117143	-0.0830019	0.029146	0.124703	0.057403	0.141193	-0.0204332	0.265225	0.410364	0.0222231	0.145159	0.0976168	0.0598366	0.0180606	0.114613	0.154514	0.0530085	0.661259	0.240628	0.188931
TCGA.86.8281	1	training	LUAD	0.0866597	-0.0688963	0.0261101	-0.0766176	-0.0442412	-0.0320972	-0.119475	-0.117143	-0.0404161	0.0757528	0.124697	0.05789	0.00752969	0.018001	0.207001	0.48954	-0.0139469	0.156648	-0.121106	-0.130527	0.0202381	-0.16521	-0.235462	-0.016202	0.51199	0.185273	0.156627
TCGA.86.8359	1	training	LUAD	0.0586015	0.00256268	0.0271487	-0.0745029	-0.0491478	0.0815194	-0.119475	-0.117143	-0.0307906	0.0823244	-0.0301547	0.116603	0.279578	0.156021	-0.0694818	0.138452	0.11928	0.40901	-0.0290489	0.0975246	0.000202893	0.0467506	0.109125	0.0787222	0.555428	0.204545	0.388516
TCGA.86.8585	1	training	LUAD	0.0811638	0.011963	0.0754775	-0.0359221	-0.103407	0.106902	-0.119475	-0.117143	-0.0186376	0.0827754	-0.0114118	0.0923062	0.221527	0.185242	0.0410498	0.0523914	0.0330831	0.722444	-0.0715337	0.0112611	-0.00988448	-0.0156693	0.118963	0.111928	0.448637	0.14942	0.502591
TCGA.86.8668	1	training	LUAD	0.0030348	-0.0804277	-0.0271335	-0.0471268	0.0461179	-0.0553666	-0.119475	-0.117143	-0.0852512	0.00984447	0.124689	0.0470725	0.150289	0.0590515	0.187211	0.299966	0.0146108	0.0915506	0.164894	0.157103	0.0861578	0.112026	0.217371	0.0484128	0.712059	0.212164	0.160988
TCGA.86.8669	1	training	LUAD	0.0810202	0.00570465	0.00481146	-0.0715291	-0.0394722	0.0703112	-0.119475	-0.117143	-0.0451053	0.0728946	0.0837459	0.08329	0.122096	0.186122	-0.093959	-0.0411687	0.0568007	-0.0805679	-0.0468985	-0.0479617	0.0417001	0.0783684	0.0863506	0.0555491	0.568597	0.234555	0.361412
TCGA.86.8673	1	training	LUAD	0.0800485	0.0194196	0.0580596	-0.0633641	-0.0898339	0.103051	-0.119475	-0.117143	-0.0168984	0.0847637	-0.025696	0.0861861	0.227302	0.18082	0.072483	0.216701	0.0351741	0.732054	-0.128926	0.0675961	0.0227144	-0.0619636	0.0735657	0.111564	0.551211	0.276786	0.459623
TCGA.86.A4D0	1	training	LUAD	0.0790168	-0.0474433	NA	NA	NA	NA	-0.119475	-0.117143	0.00358749	0.0825054	-0.116731	0.0588999	NA	NA	0.126018	0.409914	0.252272	NA	NA	NA	NA	NA	NA	NA	0.487747	0.279083	0.447549
TCGA.86.A4P7	1	training	LUAD	0.0915665	-0.0562279	0.0217286	-0.0657799	-0.0356067	-0.00594246	-0.119475	-0.117143	-0.0852512	0.00984447	0.0382946	0.104995	0.115562	-0.0789083	0.156641	0.312535	0.202749	-0.0417962	0.0475181	-0.0464474	0.0426365	0.072428	0.100953	0.0847311	0.683651	0.273443	0.326613
TCGA.86.A4P8	1	training	LUAD	-0.0434325	-0.0351781	-0.0562345	-0.00925302	0.0364083	-0.0229327	-0.119475	-0.117143	-0.0852512	0.00984447	0.124586	0.104312	0.238011	0.705498	0.115719	0.115719	0.115719	0.329591	-0.0228684	-0.113895	-0.0407679	0.164025	0.164025	0.164025	0.58867	0.327938	0.306674
TCGA.90.6837	2	training	LUSC	-0.0434325	-0.0351781	NA	NA	NA	NA	-0.119475	-0.117143	-0.0143379	-0.0852738	0.124659	0.0985247	NA	NA	0.116248	0.116248	0.116248	NA	NA	NA	NA	NA	NA	NA	0.118315	0.331247	0.0923149
TCGA.90.7767	2	training	LUSC	0.0392762	0.0705605	NA	NA	NA	NA	-0.119475	-0.117143	-0.000808503	-0.0921736	0.124446	-0.0407631	NA	NA	-0.0793178	0.342049	-0.0732526	NA	NA	NA	NA	NA	NA	NA	0.36245	0.201203	0.146206
TCGA.90.7769	2	training	LUSC	0.0362577	0.0795671	NA	NA	-0.0168951	0.0881715	-0.119475	-0.117143	0.0709951	-0.0591571	-0.116848	0.0631895	NA	0.164909	0.235185	0.476961	0.206954	NA	NA	NA	NA	0.0536777	0.162233	0.0447475	0.437732	0.3687	0.412617
TCGA.90.A4EE	2	training	LUSC	0.0386371	0.0703742	NA	NA	-0.0796146	-0.0245981	-0.119475	-0.117143	-0.0321404	-0.0750803	-0.0615747	0.0694089	NA	0.331319	0.0110854	0.280266	0.00822929	NA	NA	NA	NA	-0.00653468	0.141737	-0.0225919	0.495461	0.128843	0.264039
TCGA.90.A59Q	1	training	LUSC	0.0100179	0.0653658	NA	NA	-0.00905793	0.0796461	-0.119475	-0.117143	-0.0271876	-0.00985502	-0.0734246	0.109096	NA	0.14396	-0.145869	0.156738	-0.0917763	NA	NA	NA	NA	-0.013091	-0.0247446	0.0403132	0.485186	0.188168	0.437696
TCGA.91.6828	1	training	LUAD	0.064913	-0.0519368	0.0402241	-0.0771635	-0.0717464	0.0858876	-0.119475	-0.117143	-0.0786605	0.0237279	0.124651	0.0561561	0.142433	0.165872	0.126374	0.210192	0.0417452	0.547782	-0.040669	-0.109215	0.0203757	0.0207495	0.0168838	0.065826	0.681351	0.388666	0.424642
TCGA.91.6831	2	training	LUAD	0.076438	-0.0512258	0.0490868	-0.0725968	-0.0112193	0.0781613	-0.119475	-0.117143	-0.0184134	0.0330032	0.00426939	0.0877893	0.274757	0.223451	0.152274	0.323217	0.0202283	0.428249	-0.0692269	0.0852682	0.0138095	0.0417396	0.124392	0.0367022	0.44722	0.229957	0.314226
TCGA.91.6840	1	training	LUAD	0.0630578	-0.0134321	0.00758303	-0.0738361	NA	NA	-0.119475	-0.117143	-0.0496233	-0.0317772	0.119417	-0.0912593	0.189111	NA	0.0938008	0.118587	0.0280154	NA	-0.104567	-0.120847	-0.0219109	NA	NA	NA	0.493802	0.147152	0.060977
TCGA.91.6848	1	training	LUAD	0.087249	-0.0315651	-0.0699018	0.112893	-0.10007	0.0972975	-0.119475	-0.117143	-0.0208697	-0.0922143	0.124533	-0.0223202	0.163285	0.0990862	-0.0611974	0.09244	0.104995	0.769711	-0.085036	0.171188	-0.0209592	-0.0256012	0.200201	0.0483318	0.414513	0.314407	0.311001
TCGA.91.7771	1	training	LUAD	0.0317578	-0.063388	0.0311621	-0.0764939	0.0194242	-0.0792448	-0.119475	-0.117143	-0.0811495	0.0379364	0.109481	0.0981263	0.0729563	0.0649516	0.0820675	0.139283	-0.0602427	-0.0858208	-0.29371	-0.391616	0.0207677	-0.121206	-0.153061	0.0680743	0.667337	0.281773	0.306503
TCGA.91.8496	1	training	LUAD	0.0821845	-0.0735654	-0.0273848	-0.0433753	0.00229815	-0.00913275	-0.119475	-0.117143	-0.00721349	0.0891989	0.124554	0.116449	-0.0328643	-0.00577647	0.231485	0.410255	-0.00557218	-0.164346	-0.182034	-0.150311	-0.0686822	0.193436	0.172236	0.0700477	0.650228	0.257083	0.156059
TCGA.91.A4BC	1	training	LUAD	0.0698085	-0.0465009	0.0573647	-0.064254	-0.0138343	0.0855776	-0.119475	-0.117143	-0.0582972	0.0105065	-0.0373764	0.116102	0.230096	0.198043	0.0257102	0.274147	0.207498	0.725268	-0.0750317	0.0196861	0.0142048	0.00452934	0.153161	0.113024	0.539831	0.179943	0.419779
TCGA.91.A4BD	1	training	LUAD	-0.046455	-0.0624018	-0.0256807	-0.0462739	0.0164946	-0.0198395	-0.119475	-0.117143	-0.0307906	0.0823244	0.0284551	0.119964	0.0100173	0.135375	0.311005	0.507847	0.176535	-0.159653	-0.0786542	-0.0751536	-0.00443737	0.272731	0.238591	0.0798432	0.593254	0.184424	0.36403
TCGA.92.7340	2	training	LUSC	0.00832433	0.0754698	NA	NA	-0.0756627	-0.0269939	-0.119475	-0.117143	0.0322272	-0.0573688	0.124419	0.117265	NA	0.265136	-0.0743877	0.329047	-0.0871419	NA	NA	NA	NA	-0.161142	0.31147	-0.0406762	0.301256	0.189055	0.137423
TCGA.92.8063	2	training	LUSC	-0.0668389	0.0562421	NA	NA	-0.0489869	0.0912826	-0.119475	-0.117143	0.0252128	-0.077866	-0.116915	0.0474972	NA	0.146382	0.184416	0.455627	0.0161812	NA	NA	NA	NA	0.0145314	0.171694	0.0704714	0.310408	0.0771399	0.172528
TCGA.92.8065	2	training	LUSC	-0.0686821	0.0414885	NA	NA	-0.0874746	0.00369055	-0.119475	-0.117143	-0.0114178	-0.0832206	-0.0929323	0.0834585	NA	0.100792	0.0724415	0.337186	0.110611	NA	NA	NA	NA	-0.048861	0.3413	0.190226	0.266156	0.0835614	0.513203
TCGA.93.A4JN	1	training	LUAD	0.0904974	-0.048604	0.00103572	-0.0666434	0.0165481	-0.0443497	-0.119475	-0.117143	-0.0829817	-0.0153144	0.00106965	0.117728	0.169983	-0.119035	0.128981	0.244656	0.14902	-0.187056	-0.0604388	-0.0261644	0.0981714	0.169329	0.139979	0.0543918	0.655876	0.257736	0.383316
TCGA.93.A4JO	1	training	LUAD	0.0554956	-0.00392926	-0.00358209	-0.0513606	-0.0153286	-0.00592979	-0.119475	-0.117143	-0.0852512	0.00984447	-0.000810634	0.117784	0.116451	-0.194863	-0.0603103	0.0461647	0.153191	0.0392658	-0.0999204	-0.134993	-0.0261923	0.108445	0.0809291	0.0590826	0.605126	0.180558	0.36058
TCGA.93.A4JP	1	training	LUAD	0.0906485	-0.0759991	-0.000226888	-0.0704432	0.0267933	-0.061972	-0.119475	-0.117143	-0.0852512	0.00984447	0.124543	0.0946239	0.0538358	0.012657	0.149897	0.382198	0.0706552	0.0934679	0.156493	0.017965	0.0276667	0.102424	0.158098	0.124842	0.53696	0.302037	0.337059
TCGA.94.7943	2	training	LUSC	0.0679128	0.0639976	NA	NA	NA	NA	-0.119475	-0.117143	0.0186421	-0.0364967	NA	NA	NA	NA	0.0562148	0.339141	NA	NA	NA	NA	NA	NA	NA	NA	0.310337	NA	NA
TCGA.94.8490	2	training	LUSC	-0.0397493	0.0766786	NA	NA	0.0016116	-0.0166928	-0.119475	-0.117143	0.0534904	-0.0733071	-0.116044	0.0910567	NA	0.351801	0.194039	0.500124	0.161719	NA	NA	NA	NA	0.12045	0.401997	0.18041	0.455869	0.268555	0.392168
TCGA.94.8491	2	training	LUSC	-0.0687901	0.0682929	NA	NA	-0.0771801	-0.00556067	-0.119475	-0.117143	0.0263863	0.0158072	-0.000786918	0.0826434	NA	0.310249	-0.0237484	0.440548	0.114779	NA	NA	NA	NA	-0.0826031	0.28745	0.0908115	0.293679	0.22571	0.372328
TCGA.94.A5I4	2	training	LUSC	-0.0045382	0.0758019	NA	NA	-0.0631936	0.0866023	-0.119475	-0.117143	0.0382535	-0.0813708	-0.116604	0.0804957	NA	0.0986436	0.109342	0.496915	0.0749024	NA	NA	NA	NA	0.0701102	0.208391	0.00107119	0.384572	-0.0249992	0.148852
TCGA.94.A5I6	2	training	LUSC	-0.031614	0.0821981	NA	NA	-0.0317409	-0.0259618	-0.119475	-0.117143	0.0313273	-0.0820876	-0.116475	0.0843032	NA	0.259929	0.167525	0.503953	-0.0311244	NA	NA	NA	NA	0.0769531	0.33992	0.0107408	0.244339	-0.00964234	0.0527355
TCGA.95.7039	1	training	LUAD	0.0769452	-0.0744265	0.11252	0.102315	-0.0266476	0.101465	-0.119475	-0.117143	-0.0306299	0.0790292	0.124704	0.0348548	0.272251	0.245592	0.252422	0.276471	0.202355	0.808495	-0.0156137	-0.0819886	0.0207839	0.0592685	0.0125741	0.0854228	0.777991	0.435216	0.480302
TCGA.95.7043	1	training	LUAD	0.0362577	0.0795671	0.0430957	0.114055	-0.0231306	0.0975505	-0.119475	-0.117143	0.0167206	0.0739753	0.119572	-0.06544	0.273337	0.221708	-0.290815	-0.053407	0.129914	0.835529	-0.049089	0.0272611	-0.00305125	0.0159394	0.0666037	0.0377889	0.582615	0.0938409	0.0272122
TCGA.95.7562	1	training	LUAD	0.0642424	-0.0589901	0.0496308	-0.0717429	-0.0100847	0.0826939	-0.119475	-0.117143	0.0013884	0.0815775	0.124009	-0.032579	0.226445	0.174455	0.103277	0.295911	0.122284	0.704466	-0.0536055	0.0280946	0.0547404	0.00144474	0.0470861	0.0505693	0.492237	0.0247018	0.12706
TCGA.95.7944	1	training	LUAD	0.079182	0.0607633	0.00952695	-0.0743824	-0.0860104	0.00333012	-0.119475	-0.117143	-0.0192286	0.0115511	0.0219618	0.0878197	0.206758	0.153159	-0.187114	0.0439203	-0.00873404	0.0039764	-0.0937185	-0.0443874	0.0564484	-0.0340851	0.0226381	0.0354626	0.484976	0.158427	0.445295
TCGA.95.7947	1	training	LUAD	0.0586017	0.00256279	0.0516871	-0.0702531	-0.0923016	0.00663947	-0.119475	-0.117143	-0.0647238	-0.047142	0.124655	0.0505471	0.281554	0.215362	-0.0631958	0.0638104	0.0296736	0.479358	-0.169455	-0.17936	-0.0288179	-0.176719	-0.268255	-0.02162	0.496705	0.264109	0.293022
TCGA.95.7948	1	training	LUAD	-0.0424198	-0.0608834	0.00725498	-0.0741954	-0.070069	-0.00511029	-0.119475	-0.117143	-0.0260415	0.076377	NA	NA	0.0201783	0.0273745	0.0714554	0.21809	NA	-0.0832108	-0.0414802	-0.0484867	NA	0.0442155	0.0285435	NA	0.65061	NA	NA
TCGA.95.8039	1	training	LUAD	0.0700762	-0.0825078	0.000989791	-0.071582	-0.0290157	-0.0248993	-0.119475	-0.117143	-0.0592733	0.0613705	0.0278928	0.119452	0.0578016	0.101258	0.264453	0.39272	0.229596	-0.103789	-0.0658988	-0.0653762	0.155694	0.0769462	0.0514706	0.0568257	0.710589	0.306977	0.392326
TCGA.95.8494	1	training	LUAD	0.0602284	-0.0197449	0.00429285	-0.0711734	-0.0545842	-0.00486076	-0.119475	-0.117143	0.0261674	0.0890195	-0.0259432	0.116784	0.160183	-0.0300266	0.174447	0.332749	0.311136	-0.160772	-0.0515387	-0.0414494	0.0535663	0.0527364	0.0477996	0.0781452	0.719101	0.420522	0.589337
TCGA.95.A4VP	1	training	LUAD	0.0248245	-0.0395406	0.00569531	-0.0727613	-0.00131894	0.0640276	-0.119475	-0.117143	-0.0462164	0.072252	-0.00835617	0.113914	0.206209	0.228348	0.0432049	0.254308	0.151037	0.224334	-0.0664644	0.0621543	0.0776805	0.0669689	0.168039	0.102214	0.574387	0.121699	0.429864
TCGA.96.8169	2	training	LUSC	0.0511536	0.0640072	NA	NA	-0.0299675	0.0666893	-0.119475	-0.117143	-0.0175685	-0.0548268	-0.0679867	0.0984691	NA	0.158933	-0.0454312	0.236474	0.0548484	NA	NA	NA	NA	-0.0257524	0.164474	-0.0270148	0.47858	0.170623	0.19609
TCGA.97.7546	1	training	LUAD	-0.0216843	-0.07635	-0.0920396	0.09901	-0.0420484	0.087735	-0.119475	-0.117143	-0.0821069	-0.00723532	0.124538	0.114274	0.149248	0.0768681	0.3538	0.511308	0.15879	0.619041	-0.175694	-0.120917	-0.0428817	-0.0637226	-0.0778192	0.000983913	0.644561	0.320215	0.367957
TCGA.97.7552	1	training	LUAD	-0.0405575	-0.064106	-0.0263242	-0.0398596	0.0178123	-0.0154274	-0.119475	-0.117143	-0.0888268	0.00496321	0.123718	0.119874	0.0726179	-0.0197948	0.213013	0.221408	-0.0484613	-0.197304	0.0235418	-0.0529434	-0.0458485	0.146301	0.208909	0.0891392	0.631652	0.277321	0.353653
TCGA.97.7553	1	training	LUAD	0.0926261	-0.0693395	-0.00166189	-0.0669468	0.0186983	-0.0218228	-0.119475	-0.117143	-0.0821069	-0.00723532	0.0495075	0.120786	0.0880849	-0.108557	-0.00640322	0.130158	0.169763	-0.00430591	0.0347928	-0.0485138	0.0137036	0.110887	0.134969	0.111022	0.653488	0.286488	0.361856
TCGA.97.7937	1	training	LUAD	0.086928	-0.0691252	0.0631161	-0.0572427	0.00309929	-0.0270073	-0.119475	-0.117143	-0.0140378	0.0655242	0.124624	0.0626754	0.242769	-0.0957347	0.341379	0.442341	0.0956019	0.28937	-0.0144409	-0.0262521	0.0105814	-0.142562	-0.270229	0.00829605	0.618959	0.266478	0.304139
TCGA.97.7941	1	training	LUAD	-0.0477354	-0.0555941	0.00329442	-0.0609044	-0.0501508	0.0689225	-0.119475	-0.117143	-0.0852129	0.0110051	0.124692	0.0690458	0.10987	-0.0933459	0.171602	0.164124	0.168474	0.141106	0.0972009	0.134962	0.0737093	0.163047	0.183471	0.0355999	0.689523	0.322377	0.331721
TCGA.97.8172	1	training	LUAD	0.00440877	-0.0273801	-0.0898087	0.100614	-0.00705116	0.0735656	-0.119475	-0.117143	-0.0852512	0.00984447	0.124689	0.0820449	0.143518	0.164161	-0.0078777	0.0709021	-0.0360249	0.520636	-0.101219	-0.181352	0.0156566	-0.0377161	-0.0607561	0.027221	0.71283	0.243883	0.207071
TCGA.97.8174	1	training	LUAD	-0.010591	-0.0688962	0.00794703	-0.0738825	-0.0333979	-0.027584	-0.119475	-0.117143	-0.0786605	0.0237279	0.124686	0.0753415	-0.0133185	0.0359262	0.248696	0.378668	0.00613584	-0.181677	-0.092534	-0.108724	0.102918	-0.0650058	-0.149265	0.013339	0.618391	0.252581	0.201273
TCGA.97.8547	1	training	LUAD	-0.0448802	-0.0301774	-0.00651125	-0.0564375	-0.022462	-0.00850047	-0.119475	-0.117143	-0.0599501	0.0622728	-0.0296353	0.11514	0.146109	0.0372597	-0.00557329	0.205392	0.190954	-0.110194	0.0373738	0.104418	0.0951488	0.159974	0.152327	0.0652095	0.678485	0.23337	0.471133
TCGA.97.A4LX	1	training	LUAD	0.0438429	-0.0649803	0.0158241	-0.0747464	-0.00711421	0.0745529	-0.119475	-0.117143	-0.0852512	0.00984448	-0.0160335	0.117258	0.0493743	0.0280092	-0.0191018	0.190865	0.12033	0.472121	-0.0345474	-0.0526953	0.0313955	0.00984809	-0.00717022	0.0368024	0.533437	0.205038	0.381437
TCGA.97.A4M0	1	training	LUAD	-0.0407909	-0.0610138	-0.0803284	0.108517	-0.0955848	0.102823	-0.119475	-0.117143	-0.0771708	0.0328806	0.0202286	0.119527	0.0276611	0.0546982	0.329235	0.341565	0.156648	0.620834	-0.116725	-0.170674	0.0631705	-0.00753085	-0.0485857	0.113588	0.775308	0.300864	0.387954
TCGA.97.A4M1	1	training	LUAD	0.071815	-0.0827779	-0.00665405	-0.057956	0.00669608	-0.0317033	-0.119475	-0.117143	-0.0760847	0.0402166	0.124615	0.105543	0.0386844	0.048983	0.24905	0.446752	0.0360132	-0.0322391	-0.0457468	-0.245302	-0.0844548	0.141047	0.215964	0.142924	0.613209	0.323458	0.339637
TCGA.97.A4M6	1	training	LUAD	0.0650794	-0.0749729	-0.0155069	-0.0503922	0.00146362	-0.0156278	-0.119475	-0.117143	-0.0745281	0.0423792	0.0150668	0.116676	0.0577386	0.0538056	0.0693186	0.324153	0.147082	-0.0370655	0.0793527	0.11704	0.105163	0.15993	0.188669	0.0654936	0.634446	0.123024	0.313225
TCGA.97.A4M7	1	training	LUAD	0.087031	-0.0637934	0.0298668	-0.076654	-0.00992162	0.0816308	-0.119475	-0.117143	-0.0852512	0.00984447	-0.0102439	0.116017	0.0291464	0.0750111	0.0769351	0.165794	0.0912627	0.586003	-0.163697	-0.223934	0.0148242	-0.0596763	-0.111042	0.0769215	0.652164	0.245504	0.30446
TCGA.98.7454	1	training	LUSC	0.0343991	0.0543306	NA	NA	-0.0775612	0.0898399	-0.119475	-0.117143	-0.0718877	-0.0262717	-0.0135615	0.0999019	NA	0.129169	-0.0170667	0.0369854	0.0689426	NA	NA	NA	NA	0.020153	0.0161968	0.00667449	0.573956	0.311174	0.304211
TCGA.98.8021	2	training	LUSC	-0.0650801	0.0756818	NA	NA	-0.109434	0.0151186	-0.119475	-0.117143	-0.0244556	-0.0925074	-0.0951583	0.0888177	NA	0.311954	0.0248438	0.393796	0.0446474	NA	NA	NA	NA	-0.1636	0.20764	0.102725	0.41021	0.194839	0.247504
TCGA.98.A538	2	training	LUSC	-0.031614	0.0821981	NA	NA	-0.103941	0.107911	-0.119475	-0.117143	0.0534904	-0.0733071	-0.112865	0.087955	NA	0.194163	0.17654	0.52772	0.0617825	NA	NA	NA	NA	-0.00979632	0.169052	0.111417	0.355627	0.130838	0.196724
TCGA.98.A539	2	training	LUSC	-0.0693785	0.0703999	NA	NA	-0.0783286	0.0873251	-0.119475	-0.117143	0.0167399	-0.0859277	-0.102558	0.107017	NA	0.0380628	0.0084661	0.34846	-0.0198072	NA	NA	NA	NA	0.0700378	0.164644	-0.00165764	0.392355	0.0566484	0.130532
TCGA.98.A53B	2	training	LUSC	0.076846	0.0437665	NA	NA	-0.0439428	-0.0017555	-0.119475	-0.117143	-0.0398463	-0.091097	-0.08524	0.111688	NA	0.182798	0.161563	0.264708	-0.0280259	NA	NA	NA	NA	0.0906176	0.238904	-0.0104484	0.4291	0.031896	0.173804
TCGA.98.A53D	1	training	LUSC	-0.0442716	-0.0341272	NA	NA	NA	NA	-0.119475	-0.117143	-0.0859369	0.0110719	-0.00987644	0.116057	NA	NA	0.1473	0.139952	0.0428126	NA	NA	NA	NA	NA	NA	NA	0.560413	0.180175	0.313871
TCGA.99.7458	1	training	LUAD	-0.00330643	-0.0756173	-0.0725555	0.111932	-0.0180617	0.0910285	-0.119475	-0.117143	-0.0786608	0.0237282	0.057715	0.121096	0.103709	0.0751587	0.25372	0.4225	0.0685173	0.748536	-0.134394	-0.171368	-0.0353155	-0.0773064	-0.120934	-0.0398719	0.717018	0.299636	0.345635
TCGA.99.8025	1	training	LUAD	0.0845663	-0.031152	-0.0744293	0.11144	-0.0775154	-0.0295478	-0.119475	-0.117143	-0.0409632	0.0761929	0.124698	0.0442865	0.387185	0.182516	0.259954	0.203218	0.237068	0.338663	0.0667535	-0.0826142	0.0668958	-0.23047	-0.353498	-0.0433628	0.730363	0.403981	0.408957
TCGA.99.8028	1	training	LUAD	-0.00389571	-0.0458869	0.0647616	-0.0545635	-0.016544	0.0909367	-0.119475	-0.117143	-0.0599646	0.0613488	0.000952592	0.107657	0.223986	0.216289	0.0497822	0.210069	0.0314186	0.744847	-0.13444	-0.153189	0.0259459	-0.00406629	-0.0185189	0.0727021	0.694722	0.322915	0.33489
TCGA.J1.A4AH	2	training	LUSC	0.0362577	0.0795671	NA	NA	-0.0568899	-0.0227296	-0.119475	-0.117143	0.0177705	-0.0889084	-0.116758	0.0644987	NA	0.253925	0.0987782	0.542238	-0.046205	NA	NA	NA	NA	0.142919	0.34597	0.0390213	0.315197	0.152639	0.091833
TCGA.J2.A4AE	1	training	LUAD	-0.0334147	-0.0713426	-0.0385419	-0.0555386	-0.0192513	-0.00765237	-0.119475	-0.117143	-0.0852511	0.00984457	0.048598	0.119791	-0.0434765	0.0745487	0.257533	0.288945	0.273397	-0.177297	-0.0824891	-0.0632952	0.0198643	0.139354	0.147394	0.0815011	0.755407	0.271353	0.325579
TCGA.L3.A4E7	2	training	LUSC	-0.0511735	0.0770026	NA	NA	0.00183111	0.0539357	-0.119475	-0.117143	-0.0387459	-0.071675	-0.104686	0.0995693	NA	-0.0689223	0.0637865	0.301728	0.0922571	NA	NA	NA	NA	0.100736	0.159509	0.0119053	0.391568	0.183935	0.369138
TCGA.L3.A524	2	training	LUSC	0.0362577	0.0795671	NA	NA	-0.0126066	0.0811915	-0.119475	-0.117143	0.0382535	-0.0813708	-0.116933	0.0463093	NA	0.102146	0.0697839	0.592522	0.0452361	NA	NA	NA	NA	0.0446252	0.233217	0.0745039	0.340792	0.0326631	0.103351
TCGA.L9.A443	1	training	LUAD	0.0630584	-0.0134317	0.029736	-0.0767071	-0.0640944	0.0903968	-0.119475	-0.117143	-0.0592733	0.0613705	-0.0318352	0.115395	0.226561	0.202581	0.0148891	0.0760084	0.150983	0.466526	-0.0813064	-0.0643825	0.0461797	-0.0109937	-0.019899	0.0349857	0.725525	0.234957	0.399669
TCGA.L9.A50W	1	training	LUAD	-0.0605534	-0.0091671	NA	NA	0.0435858	-0.0552451	-0.119475	-0.117143	-0.0715988	0.0489852	0.0258925	0.119549	NA	0.00300112	-0.225605	-0.0963501	0.120548	NA	NA	NA	NA	0.226421	0.222587	0.0627243	0.615959	0.166003	0.348999
TCGA.L9.A743	1	training	LUAD	0.0728495	-0.0194808	NA	NA	-0.0546877	-0.0288321	-0.119475	-0.117143	-0.0852807	0.00988946	0.00960969	0.119033	NA	0.0828619	-0.107737	0.0996654	0.194485	NA	NA	NA	NA	0.043156	-0.0157437	0.0488616	0.620741	0.210405	0.375696
TCGA.L9.A7SV	1	training	LUAD	0.0894922	-0.0680439	NA	NA	-0.0264527	0.101805	-0.119475	-0.117143	-0.0252012	0.0200074	0.124684	0.039705	NA	0.276967	0.389483	0.443458	0.263596	NA	NA	NA	NA	0.114849	0.0933861	0.0783089	0.604894	0.280784	0.447385
TCGA.L9.A8F4	1	training	LUAD	-0.0704669	0.0465666	NA	NA	-0.0990052	0.10897	-0.119475	-0.117143	-0.0567159	-0.0166376	-0.0493887	0.0833996	NA	0.222226	-0.0127892	-0.0129927	0.0521385	NA	NA	NA	NA	-0.0547585	0.136381	0.104026	0.422273	0.111408	0.483415
TCGA.MF.A522	2	training	LUSC	0.0564607	0.0749685	NA	NA	-0.0991915	0.0117231	-0.119475	-0.117143	0.0645847	-0.0576773	-0.115571	0.0959411	NA	0.284769	0.123314	0.372147	0.0956591	NA	NA	NA	NA	0.170331	0.489668	0.101941	0.36298	0.0694509	0.180818
TCGA.MN.A4N1	1	training	LUAD	0.0857193	-0.0138942	0.0629829	-0.0569002	-0.0800173	0.100194	-0.119475	-0.117143	-0.0259534	0.0714115	0.124609	0.0289527	0.307316	0.257015	0.043514	0.299494	0.263288	0.710111	-0.101366	0.0323588	0.0434172	-0.0188828	0.0656426	0.121396	0.590203	0.293661	0.57478
TCGA.MP.A4SV	1	training	LUAD	0.0845663	-0.031152	-0.0826657	0.107836	-0.0769857	-0.0277531	-0.119475	-0.117143	-0.0583001	0.0105016	-0.0312724	0.114901	0.246518	0.0705152	0.132485	0.21253	0.23562	0.195991	-0.0252239	-0.13611	-0.00442236	-0.116722	-0.263289	-0.0379188	0.639768	0.292031	0.444439
TCGA.MP.A4T9	1	training	LUAD	0.059018	-0.0335248	-0.0129706	-0.0601045	-0.01284	-0.0215451	-0.119475	-0.117143	-0.0852512	0.00984447	0.0681319	0.0891401	0.143058	-0.0972066	-0.0643424	0.0927797	0.161047	0.172651	0.0502133	0.107898	0.0724432	0.130743	0.100769	0.0672755	0.608967	0.204369	0.395133
TCGA.MP.A4TA	1	training	LUAD	0.0317578	-0.063388	0.0507134	-0.0712195	-0.0770616	0.0969248	-0.119475	-0.117143	-0.0261178	0.0762545	0.124659	0.0220535	0.0814487	0.0592855	0.027355	0.216329	0.183462	0.564473	-0.127964	0.0600684	-0.033026	-0.0223749	0.09138	0.0768169	0.322427	0.147709	0.48892
TCGA.MP.A4TD	1	training	LUAD	0.0845649	-0.0311361	0.00336255	-0.0711043	0.013157	-0.0207099	-0.119475	-0.117143	-0.0753256	0.044107	-0.0188906	0.115864	0.15635	0.101394	0.0360118	0.266948	0.168175	-0.130342	0.0112067	0.0837685	0.0750489	0.0718448	0.0568671	0.0439025	0.646119	0.276779	0.345847
TCGA.MP.A4TE	1	training	LUAD	0.0810202	0.00570465	0.00830124	-0.0734499	0.0106767	-0.0220389	-0.119475	-0.117143	0.0237528	0.091446	-0.0275551	0.116863	0.165706	0.124803	0.195699	0.288945	0.241906	-0.0935343	0.191276	0.241108	0.162683	-0.00604189	-0.0761821	-0.014095	0.63939	0.433303	0.532701
TCGA.MP.A4TF	1	training	LUAD	0.0635519	-0.0324949	0.0519052	-0.0695386	-0.0170924	0.0895232	-0.119475	-0.117143	-0.00612153	0.0325927	-0.0351858	0.114766	0.161815	0.205283	0.0919483	0.152958	0.182972	0.72337	-0.0626686	0.0536986	0.0873114	-0.00650919	0.0409736	0.110198	0.429926	0.182935	0.433788
TCGA.MP.A5C7	1	training	LUAD	0.0780861	-0.076727	-0.0451545	-0.0256505	0.013005	-0.0160016	-0.119475	-0.117143	-0.0475781	0.0529734	0.0155704	0.101159	0.144502	0.00901059	0.185143	0.257594	0.0977626	-0.177363	-0.0973808	-0.0567654	-0.0193092	0.070098	0.0683747	0.0512066	0.734898	0.253003	0.33264
TCGA.NC.A5HE	2	training	LUSC	0.0767283	0.0426832	NA	NA	-0.036988	-0.0267213	-0.119475	-0.117143	0.00188063	-0.0342989	-0.0993037	0.108232	NA	0.271286	-0.0760442	0.266998	-0.0218634	NA	NA	NA	NA	-0.036248	0.218513	-0.0358934	0.410462	0.113904	0.238159
TCGA.NC.A5HF	2	training	LUSC	-0.0654378	0.0167137	NA	NA	-0.0648449	0.0875466	-0.119475	-0.117143	0.0205385	-0.0849062	-0.116463	0.08259	NA	0.169555	0.214853	0.266186	0.0732081	NA	NA	NA	NA	0.12182	0.142263	0.0268086	0.467795	-0.008495	0.251202
TCGA.NC.A5HH	2	training	LUSC	0.044763	0.0522604	NA	NA	-0.0122173	0.0791294	-0.119475	-0.117143	0.0587836	-0.0700144	0.0990395	-0.109512	NA	0.188621	0.252001	0.415096	-0.0170284	NA	NA	NA	NA	0.0738385	0.315441	0.0740508	0.384014	-0.0446485	0.157953
TCGA.NC.A5HI	2	training	LUSC	-0.0555595	0.0759377	NA	NA	-0.0963438	0.101885	-0.119475	-0.117143	0.0587971	-0.0700047	-0.115948	0.0804454	NA	0.119721	0.0700518	0.45444	0.268008	NA	NA	NA	NA	0.0229357	0.117287	0.114668	0.221116	0.0832023	0.340762
TCGA.NC.A5HM	2	training	LUSC	0.0631634	0.0501863	NA	NA	-0.0706306	0.0897053	-0.119475	-0.117143	0.0742802	-0.000961236	0.122068	-0.0836089	NA	0.219095	0.104413	0.368286	0.0896089	NA	NA	NA	NA	0.100954	0.274256	0.0034412	0.370524	0.0912693	0.196961
TCGA.NC.A5HQ	2	training	LUSC	-0.0292302	0.07435	NA	NA	-0.0760584	0.0949564	-0.119475	-0.117143	0.00808146	-0.0834023	-0.112787	0.0999551	NA	0.222495	0.139644	0.299011	0.154952	NA	NA	NA	NA	0.0505637	0.105921	0.0836315	0.547028	0.118874	0.289723
TCGA.NC.A5HR	2	training	LUSC	0.0362631	0.0795656	NA	NA	-0.0140483	0.0819061	-0.119475	-0.117143	0.0587836	-0.0700144	-0.116291	0.0800827	NA	0.158338	-0.101704	0.515906	0.103383	NA	NA	NA	NA	-0.0160665	0.195541	0.0671614	0.129372	0.0764078	0.2157
TCGA.NC.A5HT	2	training	LUSC	-0.0314051	0.00662926	NA	NA	-0.0113342	0.078633	-0.119475	-0.117143	0.0223257	-0.0722435	-0.115434	0.0790492	NA	0.202577	0.117082	0.343433	0.0707189	NA	NA	NA	NA	0.0123912	0.169861	0.0554204	0.310544	0.0662796	0.19208
TCGA.NJ.A4YF	2	training	LUAD	0.0777396	-0.0185879	0.0802093	-0.0257221	-0.0194646	0.0946514	-0.119475	-0.117143	0.0237507	0.091446	0.0192416	0.0584053	0.294088	0.275148	-0.0323138	0.315157	0.240876	0.77775	-0.128459	0.112711	0.0452313	-0.0413021	0.153025	0.118318	0.374715	0.185695	0.452773
TCGA.NJ.A4YG	1	training	LUAD	0.0898814	-0.0758499	0.0270481	-0.0751032	-0.046827	-0.0255957	-0.119475	-0.117143	-0.0451053	0.0728946	0.00750703	0.118372	0.0497244	0.0233641	0.180914	0.481334	0.186772	-0.208811	-0.14486	-0.0474411	-0.028244	-0.0267638	-0.0898735	0.0225044	0.5727	0.218563	0.411837
TCGA.NJ.A4YI	1	training	LUAD	-0.0448802	-0.0301774	0.0560276	-0.0656549	-0.0142609	0.0859017	-0.119475	-0.117143	-0.0552491	0.0617934	0.12463	0.0577169	0.097661	0.111838	0.183103	0.153713	0.10329	0.703949	-0.00250042	-0.0625661	0.0395013	0.0138696	-0.0551458	0.106045	0.779328	0.377066	0.407969
TCGA.NJ.A4YP	1	training	LUAD	0.0898518	-0.0757633	-0.0572109	0.11604	-0.10075	0.00878441	-0.119475	-0.117143	-0.0307906	0.0823244	-0.0371303	0.114504	0.0254357	0.0432914	0.103553	0.20805	-0.0222198	0.35409	-0.140915	-0.0944675	0.0203457	-0.189902	-0.212797	0.00726597	0.644351	0.278029	0.402757
TCGA.NJ.A55A	1	training	LUAD	-0.0239028	-0.04907	0.013898	-0.0726077	-0.00293515	0.0674262	-0.119475	-0.117143	-0.0852512	0.00984447	0.124611	0.100279	-0.0312852	0.0588912	-0.0400594	0.142557	-0.0308633	0.16492	-0.086495	-0.197112	-0.0433126	0.0571126	0.0458917	0.0312018	0.650078	0.246466	0.227138
TCGA.NJ.A55O	1	training	LUAD	0.0445605	-0.0826755	0.015374	-0.0741021	0.000769663	0.0657793	-0.119475	-0.117143	-0.0592733	0.0613705	0.124652	0.0924075	0.138895	0.0946549	0.275822	0.375466	0.151148	0.479199	-0.0684532	0.0106765	0.00881897	0.0126027	0.0182975	0.0304076	0.532842	0.236567	0.325344
TCGA.NJ.A55R	2	training	LUAD	0.0853807	-0.0706557	0.0402758	-0.0780217	-0.0114951	0.0803295	-0.119475	-0.117143	-0.0776758	-0.00108602	-0.0162044	0.118183	0.0342714	0.151865	0.132629	0.40164	0.171557	0.521537	-0.0110762	0.0708176	0.0701922	0.0152397	0.113983	0.0414562	0.404295	0.179829	0.373078
TCGA.NK.A5CX	2	training	LUSC	-0.0480529	0.0532653	NA	NA	0.0054198	-0.0213823	-0.119475	-0.117143	0.00565269	-0.0512478	-0.0680363	0.11481	NA	0.151016	0.157873	0.304365	-0.000813257	NA	NA	NA	NA	0.0591805	0.265853	-0.00897978	0.397326	0.106468	0.19285
TCGA.O1.A52J	1	training	LUAD	0.0845663	-0.031152	0.0144877	-0.074427	0.00647721	-0.0222406	-0.119475	-0.117143	-0.0771708	0.0328806	0.124636	0.0721078	0.182211	-0.0427555	0.0497879	0.183356	0.167907	0.0306027	0.018794	-0.0359467	0.120899	-0.19507	-0.24801	-0.0559307	0.550947	0.174859	0.341256
TCGA.O2.A52N	2	training	LUSC	0.00832351	0.0754699	NA	NA	-0.0962083	0.104195	-0.119475	-0.117143	0.0116769	-0.0896527	-0.087242	0.110743	NA	0.178793	-0.0877845	0.410423	0.022153	NA	NA	NA	NA	-0.0703998	0.15418	0.101583	0.274399	0.076808	0.188545
TCGA.O2.A52Q	1	training	LUSC	-0.0289185	-0.00719898	NA	NA	-0.110104	0.111601	-0.119475	-0.117143	0.0246328	0.0895427	-0.0775494	0.0969163	NA	0.0951221	0.0743638	0.237066	0.213846	NA	NA	NA	NA	0.0527399	0.175249	0.0966814	0.473124	0.254455	0.509825
TCGA.O2.A52S	2	training	LUSC	-0.00187688	0.0749503	NA	NA	-0.0714186	-0.0275067	-0.119475	-0.117143	0.0382535	-0.0813708	-0.116708	-0.031402	NA	0.34634	-0.0216038	0.545648	-0.0270815	NA	NA	NA	NA	0.0667777	0.449581	-0.00867566	0.299379	0.0569102	0.020646
TCGA.O2.A52V	2	training	LUSC	-0.0714272	0.0658123	NA	NA	-0.0612265	0.0903178	-0.119475	-0.117143	0.016562	-0.0856807	-0.0766337	0.107968	NA	0.0802612	-0.0170495	0.493895	-0.0385966	NA	NA	NA	NA	-0.00144641	0.142043	0.0340339	0.26723	0.142165	0.0972684
TCGA.O2.A5IB	2	training	LUSC	-0.0617784	0.0561745	NA	NA	-0.0112279	0.0779111	-0.119475	-0.117143	0.0092554	-0.0768152	-0.116779	0.0455564	NA	0.232094	-0.0466191	0.274437	0.050308	NA	NA	NA	NA	-0.0379689	0.241078	0.0725111	-0.104319	-0.0557723	0.197649
TCGA.S2.AA1A	1	training	LUAD	0.0764473	-0.00641187	NA	NA	-0.000585822	0.0648249	-0.119475	-0.117143	-0.0898693	0.0161276	0.00936002	0.119155	NA	-0.0258825	-0.0771982	-0.108629	0.0455479	NA	NA	NA	NA	0.0664063	0.058236	0.020422	0.686991	0.294232	0.284003

### Sheet: iSubGen training subset
patient_id	iSubGenL_subset	Cohort	TCGA_cancer_type	IRF_CNA1	IRF_CNA2	IRF_SNV1	IRF_SNV2	IRF_trinucleotide_signature1	IRF_trinucleotide_signature2	IRF_methylation1	IRF_methylation2	IRF_mRNA1	IRF_mRNA2	IRF_miRNA1	IRF_miRNA2	CIC_CNA_vs_SNV	CIC_CNA_vs_trinucleotide_signature	CIC_CNA_vs_methylation	CIC_CNA_vs_mRNA	CIC_CNA_vs_miRNA	CIC_SNV_vs_trinucleotide_signature	CIC_SNV_vs_methylation	CIC_SNV_vs_mRNA	CIC_SNV_vs_miRNA	CIC_trinucleotide_signature_vs_methylation	CIC_trinucleotide_signature_vs_mRNA	CIC_trinucleotide_signature_vs_miRNA	CIC_methylation_vs_mRNA	CIC_methylation_vs_miRNA	CIC_mRNA_vs_miRNA
TCGA.05.4426	1	training	LUAD	0.0172435	0.0535082	-0.109518	0.0305473	-0.00983111	0.0137431	-0.117008	-0.114267	-0.109776	-0.0452136	-0.0803404	0.00243913	-0.0830076	-0.0499632	0.259137	0.471503	0.237531	0.134174	-0.0095572	-0.00541275	0.0746042	0.272632	0.0599744	0.0425473	0.656077	0.218632	0.475301
TCGA.18.3406	2	training	LUSC	-0.0991306	0.0733256	-0.124774	0.00532183	-0.0796917	0.0895212	-0.117008	-0.114267	0.105122	0.111595	-0.101582	0.074966	0.0901171	0.275199	0.185293	0.378473	0.301357	0.077663	-0.0373289	0.0840329	0.123426	0.24419	0.50907	0.415295	0.563828	0.427357	0.660107
TCGA.18.3412	2	training	LUSC	-0.111101	-0.0883122	-0.102563	0.0276138	-0.0180828	0.0752901	-0.117008	-0.114267	0.115422	0.109376	-0.081291	0.121848	0.323245	0.326932	0.403308	0.521923	0.212016	0.163013	0.271556	0.257947	0.214696	0.568007	0.53473	0.385394	0.808233	0.565151	0.594668
TCGA.18.3414	2	training	LUSC	0.00682667	-0.112411	-0.124743	-0.00669318	-0.0812735	0.0862511	-0.117008	-0.114267	0.103558	0.10899	-0.109094	0.122416	0.172198	0.5232	0.408832	0.696811	0.0426237	0.103281	-0.0720418	0.0885219	-0.0815412	0.363489	0.514125	-0.00328527	0.635256	0.208784	0.208595
TCGA.18.3417	1	training	LUSC	-0.114131	-0.0433728	-0.124779	0.00849908	-0.0580215	-0.116362	-0.117008	-0.114267	0.117252	0.10808	-0.0846758	0.0266722	0.214101	0.16439	0.0921654	0.399221	0.0391941	0.220708	-0.103082	0.00153526	0.0177354	-0.0245094	-0.0616398	-0.122782	0.452458	0.236468	0.208142
TCGA.18.3421	2	training	LUSC	-0.013896	-0.111378	-0.0733464	0.0107689	-0.0299971	0.0810331	-0.117008	-0.114267	0.115399	0.109387	-0.0475761	0.121269	0.142844	0.396642	0.210483	0.584354	0.159141	0.35868	-0.169028	0.033221	0.0175407	0.148427	0.445607	0.0136587	0.533889	0.423229	0.275584
TCGA.21.5784	1	training	LUSC	-0.044627	-0.0981531	-0.124758	-0.00110122	-0.0499556	0.0579075	-0.117008	-0.114267	-0.0218299	0.101297	-0.0650856	0.0203028	0.382267	0.22337	-0.0525953	0.333765	0.312378	-0.0848694	-0.174661	-0.0483749	-0.0128076	0.031931	0.361063	0.19484	0.468555	0.273599	0.47226
TCGA.22.4591	2	training	LUSC	-0.114131	-0.0433728	-0.124795	0.0144825	-0.0150778	0.0486501	-0.117008	-0.114267	0.116952	0.105438	0.120547	0.106613	0.168204	0.288631	0.297203	0.385017	0.15337	-0.0337083	0.0015042	-0.0377577	0.145845	0.507082	0.463886	0.137481	0.694108	0.334585	0.286171
TCGA.22.4593	2	training	LUSC	-0.0146127	-0.102439	-0.12477	0.0146954	-0.057513	0.0626396	-0.117008	-0.114267	0.114775	-0.0273607	0.12442	-0.114111	0.0177529	0.346243	0.369777	0.560515	-0.0199519	-0.116227	0.0905313	0.207668	0.0344962	0.494668	0.482454	0.0642409	0.649632	0.227277	0.250808
TCGA.22.4601	2	training	LUSC	-0.0736224	-0.0752993	-0.124789	0.0118793	-0.0630974	0.0694	-0.117008	-0.114267	0.07447	-0.0220067	0.123723	-0.0178899	0.271617	0.362047	0.159019	0.505338	0.142632	-0.0538455	0.13686	0.165464	-0.0404157	0.187458	0.426124	0.253469	0.366384	0.204252	0.357717
TCGA.22.4604	2	training	LUSC	-0.0328089	-0.110004	-0.124773	0.0048965	-0.0552542	0.0575073	-0.117008	-0.114267	0.111373	-0.0814802	-0.100646	0.0798427	0.231071	0.43817	0.496903	0.682127	-0.0106276	0.0224064	0.0616127	0.208097	-0.0187959	0.45688	0.450937	0.0773254	0.753006	0.214662	0.14681
TCGA.22.4607	1	training	LUSC	-0.0429074	-0.014464	-0.106712	0.0306698	-0.0354537	0.0198489	-0.117008	-0.114267	0.115399	0.109387	-0.0686225	0.0267124	0.101698	0.0171445	-0.133633	0.180294	0.0671247	0.0416274	0.0495944	0.0928605	0.112027	0.335902	0.257868	0.101617	0.458328	0.304399	0.289652
TCGA.22.4613	1	training	LUSC	-0.0558945	-0.10725	-0.124527	-0.0559583	-0.0209459	-0.118453	-0.117008	-0.114267	0.117408	0.0812301	-0.054788	0.121321	0.257119	0.139195	0.0570427	0.686826	0.284514	0.752392	-0.0666274	0.091609	0.0369778	-0.0852936	-0.0603286	-0.0411427	0.386193	0.37646	0.468054
TCGA.22.5473	2	training	LUSC	-0.107479	-0.0922174	-0.122916	-0.108058	-0.101126	0.0877492	-0.117008	-0.114267	0.117302	0.103561	-0.120279	0.123025	0.229649	0.413516	0.364416	0.657388	0.117874	0.468268	-0.0320215	0.0573028	0.0344529	0.23171	0.391371	0.192606	0.648295	0.310597	0.295985
TCGA.22.5478	1	training	LUSC	-0.113437	-0.0207468	-0.100196	0.0178907	-0.00314741	-0.11645	-0.117008	-0.114267	0.113968	-0.0443747	0.124069	-0.0783685	0.124024	0.150523	0.206403	0.397964	0.0103053	0.0902855	0.0891332	0.05769	0.147163	0.206808	0.230525	0.00711903	0.545926	0.33408	0.372875
TCGA.22.5489	2	training	LUSC	-0.0877207	-0.0461351	-0.124773	0.00496372	-0.0674263	0.0771566	-0.117008	-0.114267	0.106982	-0.104269	-0.0598558	0.0273901	0.423155	0.30806	0.0696492	0.39482	0.114798	0.143411	-0.039257	0.163468	0.0901849	0.126748	0.295165	0.152185	0.558931	0.359316	0.401351
TCGA.33.4538	2	training	LUSC	-0.0328048	-0.110005	-0.103482	0.0265684	-0.0397144	0.0099055	-0.117008	-0.114267	0.116946	0.0760951	-0.104116	0.122379	0.23687	0.391807	0.525565	0.676455	0.171694	0.165149	0.193291	0.266116	0.0460632	0.488951	0.48108	0.229517	0.804637	0.440594	0.363376
TCGA.33.4583	1	training	LUSC	0.0372166	-0.110952	-0.124601	-0.0439351	-0.0760538	-0.117603	-0.117008	-0.114267	0.115219	0.10825	-0.0832126	0.121896	0.0836557	0.0865505	0.0583655	0.186782	-0.109008	0.665524	-0.0966276	0.0689202	0.0153917	-0.163406	-0.135426	-0.022652	0.552792	0.461764	0.423636
TCGA.34.5231	1	training	LUSC	-0.110486	-0.0837617	-0.124477	-0.0601186	-0.0865691	-0.116873	-0.117008	-0.114267	0.114775	-0.0273607	0.12442	-0.114362	0.226124	0.0529458	0.357169	0.611309	0.150983	0.732371	0.00221093	0.0888521	0.0243964	-0.0623802	-0.052864	0.0632118	0.582704	0.230303	0.315427
TCGA.34.5239	1	training	LUSC	0.029875	-0.113142	-0.124736	-0.00940897	-0.0515878	-0.116683	-0.117008	-0.114267	0.10582	-0.105741	-0.0591579	-0.0159848	0.331854	0.143336	0.0423579	0.371277	0.0196155	0.252019	-0.120365	0.0465035	0.0898828	-0.0312016	-0.057365	0.13417	0.502669	0.333047	0.342448
TCGA.34.5241	2	training	LUSC	-0.00970154	-0.10834	-0.123513	0.0231188	-0.0602702	0.0716265	-0.117008	-0.114267	0.117355	0.106992	-0.0826855	0.0231483	0.168975	0.450393	0.193265	0.607781	0.164823	0.168975	0.168975	0.168975	0.168975	0.223027	0.416901	0.0335878	0.475148	0.226882	0.233452
TCGA.35.4122	1	training	LUAD	-0.113183	-0.0135329	-0.124761	0.000102527	-0.0732177	0.0778718	-0.117008	-0.114267	0.0191676	0.113903	-0.0871171	0.0314459	0.262008	0.245932	0.00385072	0.175182	0.0994911	0.170012	-0.088024	0.0304551	0.0296468	-0.0705257	-0.189845	-0.0620809	0.608511	0.313011	0.409026
TCGA.37.3789	2	training	LUSC	-0.0712892	-0.0195144	-0.124761	4.85405e-05	-0.0900212	0.103061	-0.117008	-0.114267	0.116946	0.0760951	-0.0769394	0.121786	0.126248	0.469737	0.414843	0.666921	0.403892	0.250925	-0.0492196	0.0853776	0.0617954	0.302646	0.454617	0.325781	0.656997	0.40219	0.584563
TCGA.37.4133	2	training	LUSC	-0.112704	-0.0737283	-0.124751	-0.00244707	-0.06384	0.0661042	-0.117008	-0.114267	0.115399	0.109387	-0.1183	0.122889	0.272139	0.414675	0.322844	0.53321	0.13944	0.0973754	0.0574142	0.209331	0.03619	0.492214	0.445717	0.0199774	0.717976	0.170949	0.215247
TCGA.37.4141	1	training	LUSC	-0.110842	0.0741764	-0.124717	-0.0156252	-0.0401639	-0.117177	-0.117008	-0.114267	0.0529619	0.113292	0.124155	-0.0878584	0.0972443	0.12875	0.0852639	0.189213	0.122624	0.438302	-0.0319088	0.138262	0.023048	0.0293949	0.057823	-0.16469	0.393249	0.214244	0.211128
TCGA.38.4626	1	training	LUAD	0.016616	0.037442	-0.124765	0.001582	-0.054682	-0.117313	-0.117008	-0.114267	-0.0734754	-0.101101	-0.0308094	-0.00181961	0.0344875	-0.0560671	-0.020786	0.00804071	0.126039	0.550791	-0.101845	-0.0864334	-0.00980823	0.0015663	0.0103138	-0.0125388	0.720787	0.353605	0.254472
TCGA.39.5019	2	training	LUSC	-0.112996	-0.0835376	-0.111237	0.01319	-0.0446465	0.0561123	-0.117008	-0.114267	0.116035	0.00664225	-0.0609792	-0.00857755	0.328707	0.303638	0.242607	0.599282	0.0642183	-0.00709671	0.036231	0.242889	0.0757604	0.328642	0.484857	0.0804071	0.515189	0.30626	0.199666
TCGA.39.5024	1	training	LUSC	-0.095317	-0.0279917	-0.104984	0.019654	-0.0618358	0.0203928	-0.117008	-0.114267	0.0456975	0.109113	-0.00472337	-0.0361897	0.2933	0.207328	-0.0485949	0.386407	0.00766186	0.0481906	-0.123459	0.12375	0.0508464	0.0165988	0.43718	0.219725	0.247387	0.271603	0.376788
TCGA.39.5028	1	training	LUSC	-0.10931	0.0474258	-0.100696	0.0227241	-0.0734436	0.068655	-0.117008	-0.114267	0.1143	-0.0253846	-0.0944859	0.0560645	0.0697261	0.0263557	0.198541	0.160062	0.194498	-0.204056	-0.139189	0.0705476	0.0634333	0.240455	0.394114	0.167517	0.529664	0.390438	0.396036
TCGA.39.5029	2	training	LUSC	0.0525436	-0.0598742	-0.104191	0.0213956	-0.055715	0.0587359	-0.117008	-0.114267	0.11211	-0.0733872	-0.0918038	0.0442042	0.251644	0.147399	0.200181	0.383189	0.0788774	0.087705	0.149435	0.221304	0.0237269	0.332847	0.446735	0.131589	0.570644	0.259327	0.296364
TCGA.39.5030	1	training	LUSC	0.043767	-0.0841625	-0.124796	0.0154665	-0.0489333	0.020112	-0.117008	-0.114267	0.106982	-0.104269	-0.085283	0.0297778	0.305857	0.169477	-0.024337	0.290011	0.255284	-0.12311	-0.0818435	-0.0559927	-0.00395912	0.0529997	0.269522	0.17624	0.526231	0.349258	0.464258
TCGA.39.5036	2	training	LUSC	-0.0785323	-0.0996014	-0.124753	-0.00283929	-0.0619432	0.0686019	-0.117008	-0.114267	0.115399	0.109387	-0.108585	0.122508	0.247431	0.43701	0.142538	0.658395	0.266533	0.0966053	0.0123636	0.186738	0.00442464	0.359282	0.508609	0.299942	0.519962	0.452539	0.452074
TCGA.39.5037	2	training	LUSC	-0.111096	-0.0883194	-0.124773	0.00499891	-0.0556442	0.0683046	-0.117008	-0.114267	0.115399	0.109387	0.116809	0.111275	0.23895	0.394295	0.408572	0.68138	0.331185	-0.00714175	0.105666	0.227496	0.116896	0.504857	0.552802	0.370054	0.657902	0.498485	0.5765
TCGA.43.6770	2	training	LUSC	-0.0116643	-0.104889	-0.103375	0.0125841	-0.0597412	0.0685558	-0.117008	-0.114267	0.114775	-0.0273607	0.124386	-0.112023	0.127098	0.43231	0.256856	0.549065	0.070523	0.0537639	0.0156604	0.170703	0.09932	0.248399	0.48743	0.153115	0.515919	0.265321	0.308188
TCGA.43.6771	1	training	LUSC	-0.0494812	0.104319	-0.105385	0.0181453	-0.0100381	0.0540038	-0.117008	-0.114267	0.112998	-0.052603	-0.0562657	0.00226165	-0.0438871	0.0763374	0.034877	0.174934	0.119576	-0.14434	0.0433335	-0.00260435	0.0581871	-0.00300543	0.387966	0.344653	0.12095	0.0321911	0.569788
TCGA.44.6145	1	training	LUAD	0.0345414	-0.110445	-0.124766	0.0019626	0.0454588	-0.116548	-0.117008	-0.114267	-0.0687708	-0.10582	-0.0138756	-0.0560034	0.191764	-0.0544486	-0.219536	-0.138779	0.0955499	0.440321	-0.0144702	-0.0029913	0.112566	0.0980167	0.159778	0.00530992	0.752214	0.335482	0.360194
TCGA.44.6777	1	training	LUAD	-0.108573	0.0868025	-0.124724	-0.0132461	-0.0880917	0.0890301	-0.117008	-0.114267	-0.00349235	-0.105168	-0.0569623	-0.0407322	0.0411141	-0.233709	0.191212	0.3269	-0.0275911	0.149888	-0.150787	-0.151195	0.0539073	-0.347215	-0.462301	0.146541	0.752181	0.227738	0.199064
TCGA.44.7659	1	training	LUAD	-0.0362432	0.0938234	-0.101137	0.0205635	-0.0377253	-0.116043	-0.117008	-0.114267	-0.109776	-0.0452144	-0.0377466	-0.0483672	0.0588791	0.121318	0.414187	0.576794	0.128561	0.175737	-0.0756506	-0.167106	0.0835176	0.0384676	0.0672517	0.17156	0.726978	0.369935	0.364184
TCGA.44.A47B	1	training	LUAD	-0.0687882	0.0876849	-0.109335	0.0301743	0.0301879	0.0154737	-0.117008	-0.114267	-0.111142	-0.0533039	-0.0710607	-0.0177141	0.124972	-0.055482	0.0525839	0.177133	-0.0510319	-0.133845	0.0879296	0.051667	0.0447877	0.111269	0.093192	0.0925191	0.746893	0.356534	0.414476
TCGA.44.A4SS	1	training	LUAD	-0.107287	0.0332751	-0.124713	-0.0167495	-0.0824108	-0.116876	-0.117008	-0.114267	0.0275057	-0.107274	-0.0551753	-0.0153627	0.267866	0.300701	0.175965	0.238758	0.0931524	0.653229	-0.0845804	-0.0686033	0.00434549	-0.0377043	-0.0831496	-0.0802545	0.608104	0.203291	0.470089
TCGA.44.A4SU	1	training	LUAD	-0.10412	0.103707	-0.101337	0.0215607	-0.00241601	-0.115892	-0.117008	-0.114267	-0.111163	-0.0652813	-0.0717586	0.0347935	0.204805	-0.137195	0.319095	0.492276	0.266231	-0.100366	0.13545	0.135194	-0.00789952	-7.91631e-05	-0.104569	-0.138428	0.6908	0.158208	0.408634
TCGA.46.3765	2	training	LUSC	-0.0931529	-0.0971048	-0.124742	-0.00715959	-0.0732467	0.0972944	-0.117008	-0.114267	0.117301	0.103578	-0.0721181	0.121695	0.391378	0.531563	0.312021	0.71188	0.311535	0.344161	0.00181229	0.225374	0.0126493	0.167436	0.499955	0.233882	0.559582	0.495997	0.42527
TCGA.46.3767	2	training	LUSC	-0.112704	-0.073731	-0.124786	0.0103059	-0.0179611	0.0756101	-0.117008	-0.114267	0.104846	-0.106018	-0.0798786	0.00124342	0.276578	0.444072	0.159027	0.510438	0.0119027	0.212615	-0.0228904	0.016498	-0.0454389	0.143353	0.328937	-0.0996734	0.61282	0.221747	0.183557
TCGA.46.3769	1	training	LUSC	-0.113793	0.0196546	-0.0972943	-0.119694	-0.102378	-0.116022	-0.117008	-0.114267	0.115813	0.00588419	-0.0912003	0.122071	0.159209	0.132375	-0.00487702	0.149946	0.144049	0.743776	0.0427057	0.0359203	-0.0974895	0.102061	-0.074747	-0.0310941	0.435363	0.403364	0.319487
TCGA.49.6767	1	training	LUAD	-0.109311	0.0474323	-0.124732	-0.0105986	-0.0707059	-0.117647	-0.117008	-0.114267	0.107967	-0.0968048	-0.00228726	-0.034256	0.258957	0.109172	-0.0801923	0.165035	0.186918	0.651729	-0.00830647	0.180851	0.0272294	0.103127	0.0440117	-0.00924512	0.485445	0.250495	0.536262
TCGA.50.5045	1	training	LUAD	-0.110842	0.0741764	-0.124742	-0.00721347	-0.00463872	-0.118076	-0.117008	-0.114267	-0.0951439	0.0403194	-0.0725606	-0.00877012	0.259301	0.211517	0.0896435	0.17851	0.17052	0.520858	-0.0735602	-0.113846	-0.00748098	0.0716117	-0.0326266	-0.0076675	0.777636	0.332768	0.460164
TCGA.50.5049	1	training	LUAD	-0.113254	0.0110369	-0.117857	-0.117722	-0.021187	-0.118763	-0.117008	-0.114267	0.0449546	-0.102348	-0.0275572	-0.0326553	0.283591	0.253977	0.0541729	0.114249	0.0919336	0.775329	-0.0689599	-0.12399	-0.00722932	-0.000458004	-0.0140345	0.0258667	0.720018	0.34337	0.396506
TCGA.50.5072	1	training	LUAD	-0.110389	0.0497623	-0.124786	0.010991	-0.0463037	-0.115785	-0.117008	-0.114267	-0.0879682	0.111845	0.0171511	-0.0662032	0.0957371	-0.0902799	0.102906	0.173639	0.0312807	0.0888707	-0.16359	-0.0638016	0.0596366	0.135267	0.0505513	0.162528	0.539468	0.401568	0.351769
TCGA.50.5931	1	training	LUAD	-0.113183	-0.0135325	-0.124716	-0.0158446	-0.057635	-0.117058	-0.117008	-0.114267	-0.0516134	0.112503	0.123952	-0.0660253	0.299145	0.0426463	0.123726	0.452683	0.0220922	0.394161	-0.0689316	0.118502	0.0414477	0.00637263	0.0506248	0.13296	0.233135	0.259808	0.211179
TCGA.50.5936	1	training	LUAD	0.0325736	-0.00851702	-0.102656	0.0271794	-0.0497138	0.0200452	-0.117008	-0.114267	-0.109209	0.00263209	-0.0313978	-0.0361735	0.119389	0.151869	0.147781	0.0502034	-0.0318575	-0.215689	-0.0704979	-0.0453482	0.0178728	0.164515	-0.0461408	0.0418943	0.599792	0.197156	0.401789
TCGA.50.5944	1	training	LUAD	-0.109311	0.0474325	-0.108476	0.0266741	-0.018623	0.0142253	-0.117008	-0.114267	-0.0963397	-0.0874989	-0.0451299	-0.0456594	0.1322	-0.0224455	0.0208256	0.0775742	0.0818743	-0.0061029	-0.0167095	-0.066663	-0.0249941	0.151156	0.0291547	0.0823919	0.751569	0.380401	0.380594
TCGA.50.5946	1	training	LUAD	-0.110841	0.0741781	-0.123896	-0.0950484	-0.0962737	0.0941007	-0.117008	-0.114267	-0.0953951	0.106743	0.013203	-0.0545243	0.155254	0.0290303	0.0284705	0.169683	0.241849	0.397696	-0.0885611	-0.0241052	-0.0345971	-0.191727	-0.373765	-0.0188888	0.284837	0.275714	0.323078
TCGA.50.6595	1	training	LUAD	-0.109311	0.0474322	-0.109113	0.0210437	-0.0481165	0.0547739	-0.117008	-0.114267	0.106406	-0.105384	-0.02571	-0.0500771	0.125756	0.0996777	-0.153984	0.0588861	-0.0412693	0.0409634	0.0350997	0.180812	0.125616	0.0551824	0.140028	0.0909641	0.579033	0.385903	0.495793
TCGA.50.8459	1	training	LUAD	0.0172488	0.0532482	-0.109267	0.0245672	-0.000454865	0.0439478	-0.117008	-0.114267	-0.0682429	-0.105996	-0.0664383	-0.00787563	-0.156681	0.200634	0.191247	0.159539	0.240029	-0.120146	-0.198992	-0.240505	-0.200211	0.15147	0.0849107	0.0500481	0.796149	0.265954	0.382337
TCGA.51.4080	1	training	LUSC	-0.112704	-0.0737284	-0.124718	-0.0150611	-0.0100323	-0.117528	-0.117008	-0.114267	0.115232	0.107875	0.124145	-0.0847189	0.225435	0.088069	0.527379	0.705683	0.399112	0.300974	0.0159854	0.1874	0.0385838	0.0825163	0.0638138	0.0108962	0.775018	0.529223	0.586101
TCGA.51.4081	1	training	LUSC	-0.0558945	-0.10725	-0.124785	0.0107494	-0.041546	-0.116048	-0.117008	-0.114267	0.114128	-0.025132	-0.100765	0.0720074	0.243942	0.15551	0.478656	0.705886	0.324326	0.154735	0.194284	0.289134	0.0224714	0.318383	0.213865	-0.00655636	0.725061	0.316381	0.414272
TCGA.55.5899	1	training	LUAD	-0.110842	0.0741764	-0.124715	-0.016211	-0.08717	-0.116065	-0.117008	-0.114267	0.103217	-0.0427639	0.00988225	-0.0598196	0.178807	0.158654	0.127662	0.175035	-0.0731241	0.552789	0.0299944	0.142641	0.142486	0.258094	0.257122	0.175516	0.484857	0.264846	0.257591
TCGA.55.6970	1	training	LUAD	-0.110842	0.0741764	-0.0994763	0.0263707	-0.00406112	-0.11724	-0.117008	-0.114267	-0.109209	0.00263241	-0.00783246	-0.0392624	0.029958	0.0459405	0.105072	0.241919	-0.0219536	0.264154	0.0387659	0.0267831	0.000537329	0.0829233	0.00201303	-0.0966954	0.710982	0.0554564	0.0382329
TCGA.55.6987	1	training	LUAD	-0.109311	0.0474311	-0.124796	0.0148829	-0.0796105	0.0858117	-0.117008	-0.114267	0.0150105	-0.107878	0.124452	-0.117353	0.162657	0.0304948	-0.040294	0.077365	0.105007	-0.103915	0.0214294	-0.0143321	0.105288	-0.0492987	-0.288578	0.185915	0.698993	0.270833	0.150899
TCGA.55.8087	1	training	LUAD	0.0169321	0.0538217	-0.1102	0.0290238	0.00352707	0.0130465	-0.117008	-0.114267	-0.109775	-0.0451314	0.00426619	-0.0625485	0.02675	0.0331608	0.363683	0.533165	0.0676053	-0.150896	0.0421005	0.075509	0.0951363	0.226921	0.0665988	0.0640682	0.718886	0.317823	0.23212
TCGA.55.8089	1	training	LUAD	-0.111288	0.0566742	0.07183	-0.121881	-0.105981	-0.115765	-0.117008	-0.114267	0.0823451	-0.107819	0.124465	-0.117709	0.0361211	0.124164	-0.01635	-0.000234663	-0.055219	0.750845	-0.0892202	-0.180144	-0.0583771	-0.00797001	-0.0544526	0.0246225	0.701781	0.285074	0.354215
TCGA.55.8506	1	training	LUAD	-0.107344	0.061597	0.12216	-0.122037	-0.0405809	0.0729982	-0.117008	-0.114267	-0.107135	0.0382575	-0.0280146	-0.0457218	0.126401	0.192293	0.059542	0.113876	0.056907	0.659894	0.0281793	-0.0553352	-0.0137574	-0.336104	-0.40389	-0.100995	0.787311	0.375573	0.497501
TCGA.55.8508	1	training	LUAD	-0.103681	0.0796163	-0.103135	0.0172613	-0.0370703	-0.11622	-0.117008	-0.114267	-0.100941	0.0906031	-0.0293965	-0.035616	0.202672	0.20495	0.259203	0.393186	0.154289	0.221076	0.04154	0.0686709	0.224329	0.161167	0.135089	0.111662	0.703783	0.27097	0.411795
TCGA.55.8514	1	training	LUAD	-0.110842	0.0741764	-0.124752	-0.0035993	-0.00435356	-0.117799	-0.117008	-0.114267	-0.103538	0.0654704	0.0293326	-0.0697429	0.184156	0.0873282	0.203808	0.117204	0.030376	0.452944	-0.0615899	-0.214759	-0.132453	0.136296	0.0165563	-0.0737857	0.69451	0.206567	0.447465
TCGA.55.8620	1	training	LUAD	0.0420585	-0.0597493	-0.124667	-0.0296647	-0.0135155	-0.118252	-0.117008	-0.114267	-0.102541	0.0493343	-0.0254113	-0.0441034	0.1782	0.0924569	0.0184789	0.105785	-0.0341759	0.668255	0.116551	0.144652	0.0740884	0.209163	0.291151	0.20566	0.511995	0.262844	0.439853
TCGA.55.A490	1	training	LUAD	-0.109311	0.0474324	0.120763	-0.121207	-0.0948534	-0.117824	-0.117008	-0.114267	-0.104778	0.0496207	0.0049411	-0.0627559	0.0834841	0.132374	0.237141	0.208122	0.228041	0.801375	0.0771874	0.0435823	-0.010721	0.195654	0.163455	0.0164885	0.660398	0.311077	0.46167
TCGA.55.A4DG	1	training	LUAD	-0.110842	0.0741764	-0.124318	-0.076576	-0.0168389	-0.118619	-0.117008	-0.114267	-0.111116	-0.080152	-0.030675	-0.0506792	0.0958332	0.188137	0.16847	0.326358	0.130308	0.769891	0.0434184	-0.0784963	0.0247471	0.089624	0.0295731	0.000441052	0.724676	0.374278	0.399544
TCGA.56.5897	2	training	LUSC	0.0268546	-0.109616	-0.110142	0.0225537	-0.0443624	0.0200219	-0.117008	-0.114267	0.106776	-0.10457	-0.0878947	0.0370705	0.214182	0.209159	0.0893948	0.308337	0.0710715	-0.000277322	0.0721506	0.202017	0.0639094	0.25597	0.334067	0.116765	0.508749	0.371699	0.341099
TCGA.56.6545	1	training	LUSC	-0.10924	-0.0814089	-0.124772	0.00478371	-0.0784758	-0.114998	-0.117008	-0.114267	0.106289	-0.105985	-0.0235069	-0.0346468	0.150716	0.17132	-0.0441787	0.337094	0.122375	0.185936	-0.0518418	0.085936	0.0596503	-0.00217417	0.018937	0.110891	0.472017	0.355776	0.356455
TCGA.56.6546	1	training	LUSC	-0.114131	-0.0433728	-0.124727	-0.0124386	-0.0131277	-0.117807	-0.117008	-0.114267	0.108536	-0.0959045	0.00255106	-0.0489738	0.220081	0.122675	0.15404	0.283485	0.109884	0.384702	0.0118095	0.216774	0.113277	-0.0421628	0.00985861	0.0668785	0.509596	0.379338	0.44349
TCGA.60.2708	2	training	LUSC	-0.11189	-0.0869308	-0.124747	0.0112744	-0.0628636	0.0647126	-0.117008	-0.114267	0.114775	-0.0273607	-0.0961801	0.0577048	0.175928	0.347023	0.35061	0.585355	0.0116822	0.0351543	0.0772498	0.0665594	-0.105057	0.417766	0.504733	0.101872	0.687397	0.216325	0.214849
TCGA.60.2709	2	training	LUSC	0.0216693	-0.11345	-0.124778	0.0076066	-0.0498044	0.0677703	-0.117008	-0.114267	0.0988429	-0.106817	-0.0448961	-0.0254285	0.312455	0.362173	0.0851508	0.51554	-0.00625389	-0.129989	-0.05843	0.117526	0.0128361	0.143608	0.300358	0.0429318	0.515749	0.363755	0.316773
TCGA.60.2720	1	training	LUSC	-0.0934923	0.0305987	-0.124637	-0.0365774	-0.0907402	0.0870431	-0.117008	-0.114267	0.053985	0.113761	-0.0760497	0.02281	0.279388	0.256517	0.0315635	0.36311	0.143947	0.208746	-0.158687	0.0330988	-0.0742725	-0.101193	0.244814	0.0188465	0.481306	0.236686	0.311705
TCGA.60.2721	2	training	LUSC	-0.108281	-0.0608674	-0.109135	0.027786	-0.0656781	0.0201609	-0.117008	-0.114267	0.105662	-0.076367	-0.100353	0.0784158	0.167267	0.325345	0.413544	0.577964	0.311315	0.0833402	0.0459341	0.158661	0.163962	0.36953	0.412986	0.294862	0.631842	0.382795	0.444541
TCGA.62.A471	1	training	LUAD	-0.109283	0.0226931	-0.108299	0.025601	-0.0516847	0.0208905	-0.117008	-0.114267	-0.0879546	0.112243	-0.00970167	-0.0123191	0.263382	0.102143	0.00702856	0.133186	-0.0278089	0.0835217	-0.0732793	0.137513	-0.0609116	0.127155	0.0835649	0.0274809	0.222629	0.231778	0.44078
TCGA.63.5128	1	training	LUSC	-0.0310843	-0.110122	-0.12474	-0.00782291	-0.0597749	-0.116762	-0.117008	-0.114267	0.116946	0.0760951	-0.103522	0.122363	0.274985	0.204286	0.596715	0.703455	0.421097	0.373006	0.122147	0.194807	0.120257	0.166899	0.0464744	0.0178287	0.760515	0.586791	0.539689
TCGA.63.5131	2	training	LUSC	-0.112692	-0.0736407	-0.124774	0.00536324	-0.0772565	0.0754011	-0.117008	-0.114267	0.116001	0.0768929	-0.115139	0.122752	0.19073	0.368979	0.164506	0.529755	0.123755	0.086044	-0.111189	0.00209786	0.00331641	0.332804	0.465034	0.0780122	0.556128	0.257472	0.202352
TCGA.63.6202	1	training	LUSC	-0.110842	0.0741764	-0.124729	-0.0113415	-0.0114697	-0.117818	-0.117008	-0.114267	0.0601008	-0.108055	0.124465	-0.117721	0.275175	0.319985	0.0273706	0.112126	0.0795081	0.517137	-0.0381624	0.0274697	0.0386205	0.0533899	-0.000754876	0.0664066	0.643643	0.388887	0.465249
TCGA.64.5778	1	training	LUAD	-0.00689072	0.0696963	-0.124683	-0.025536	-0.0692424	-0.117603	-0.117008	-0.114267	-0.0957834	0.103897	-0.0137372	-0.0564658	0.204552	0.233961	0.0235906	0.0194628	-0.031948	0.693682	-0.0923443	-0.0242721	0.0398361	0.049149	0.0137518	-0.00835171	0.661498	0.255561	0.521726
TCGA.64.5779	1	training	LUAD	-0.0934922	0.0305986	-0.0792417	0.0163887	-0.0178184	-0.117097	-0.117008	-0.114267	-0.100401	0.0159877	0.124464	-0.117717	0.293482	0.301759	0.072225	0.0785129	0.102835	0.565588	-0.0472029	0.0680113	0.0655306	0.1041	0.186548	0.0215833	0.515103	0.419152	0.205739
TCGA.66.2742	2	training	LUSC	-0.114131	-0.0433728	-0.124773	0.00546386	-0.0189185	0.0605998	-0.117008	-0.114267	0.116946	0.0760951	-0.0897307	0.0453118	0.293558	0.273522	0.147998	0.379915	0.125861	-0.0428363	-0.0710213	0.0212157	-0.043399	0.361845	0.436404	-0.0574102	0.617806	0.233045	0.142087
TCGA.66.2754	1	training	LUSC	-0.0429074	-0.014464	-0.0871273	0.0199542	-0.0740568	0.0871966	-0.117008	-0.114267	0.0272837	0.114041	0.121303	0.10303	0.129466	0.32829	0.161442	0.331021	-0.0928188	0.104312	0.100097	0.2742	0.0323355	0.00945434	0.264529	-0.206217	0.366684	0.438349	0.180746
TCGA.66.2765	2	training	LUSC	0.0287243	-0.0352361	-0.112265	0.023374	-0.0269914	0.0448355	-0.117008	-0.114267	0.113745	-0.051658	-0.0946508	0.0522574	0.187254	0.163585	0.11529	0.417422	0.0268787	-0.0406886	0.00365007	0.203333	-0.0691377	0.300692	0.308103	0.0960557	0.562693	0.328199	0.268063
TCGA.66.2768	2	training	LUSC	-0.0112457	0.0294848	-0.124785	0.00991392	-0.0622401	0.014759	-0.117008	-0.114267	0.116701	0.05257	0.124251	-0.0985517	0.144932	0.1875	0.166158	0.472434	0.144645	-0.00983619	-0.0379224	0.182441	0.0143146	0.351675	0.436302	0.176749	0.609013	0.276613	0.388206
TCGA.66.2770	1	training	LUSC	-0.00585279	-0.111568	-0.103111	0.0186025	-0.0447691	-0.116768	-0.117008	-0.114267	0.111206	-0.081545	-0.100138	0.0707613	0.242388	0.173596	0.218462	0.535606	0.0208312	0.248712	0.0910401	0.174795	0.0809488	0.0551767	0.00697766	-0.0809922	0.664795	0.426005	0.370184
TCGA.66.2781	2	training	LUSC	-0.112704	-0.0737284	-0.108396	0.0179733	-0.0411631	0.060222	-0.117008	-0.114267	0.117176	0.105653	-0.0971534	0.0619862	0.25296	0.144294	0.131385	0.587703	0.13957	-0.28328	-0.0500409	0.147383	4.80642e-05	0.378298	0.38236	0.118246	0.502009	0.296768	0.218383
TCGA.66.2785	1	training	LUSC	-0.112704	-0.0737284	0.0701516	-0.121866	-0.0974934	0.0304002	-0.117008	-0.114267	0.0167347	0.0904508	-0.0652284	0.0173565	0.206314	0.343528	0.21784	0.275228	0.234278	0.543365	-0.00843088	0.0542129	-0.0117501	0.0285722	0.0710798	0.280074	0.614822	0.339237	0.348538
TCGA.66.2787	2	training	LUSC	-0.0796164	-0.103394	-0.124539	-0.0542864	-0.0325538	0.0769532	-0.117008	-0.114267	0.117302	0.103561	-0.0889635	0.121997	0.224825	0.454929	0.322545	0.701668	0.147351	0.389169	-0.00530679	0.118694	0.0151938	0.280115	0.488585	0.15311	0.572638	0.400522	0.291965
TCGA.66.2788	2	training	LUSC	-0.106585	-0.014601	-0.0996465	0.0175981	-0.0699752	0.0786019	-0.117008	-0.114267	0.109705	-0.0909391	-0.119067	0.122859	0.225664	0.349596	0.232988	0.441883	0.106129	-0.00537806	0.0332678	0.160705	0.113282	0.283144	0.466293	0.178394	0.581278	0.481193	0.448018
TCGA.66.2791	2	training	LUSC	-0.110698	-0.0542018	-0.124764	0.00109894	-0.0823887	0.085834	-0.117008	-0.114267	0.111373	-0.0814802	-0.102745	0.0797228	0.312341	0.380884	0.00255018	0.494413	-0.000534356	0.148912	-0.0173089	0.128562	0.0133053	0.212423	0.438575	0.0129149	0.542783	0.333548	0.193808
TCGA.66.2794	2	training	LUSC	0.0216693	-0.11345	-0.103024	0.0217311	-0.0643771	0.0602488	-0.117008	-0.114267	0.116035	0.00664225	-0.121044	0.122947	0.323044	0.245949	0.228612	0.672304	0.173944	-0.120202	0.193044	0.182355	0.0345789	0.315188	0.382884	0.187933	0.576839	0.348668	0.367328
TCGA.66.2800	1	training	LUSC	-0.107479	-0.0922174	-0.124788	0.0117712	-0.00874658	-0.116712	-0.117008	-0.114267	0.117444	0.0884312	0.124141	-0.0874994	0.188474	0.200658	0.555941	0.680934	0.0528045	0.153629	-0.0502503	-0.0144307	0.0488477	0.197857	0.0658807	0.0260786	0.803111	0.33417	0.297867
TCGA.69.7763	1	training	LUAD	-0.0362377	0.0938249	-0.105734	0.0292672	-0.00115962	0.0431019	-0.117008	-0.114267	-0.111142	-0.0533122	-0.0599323	-0.0390189	0.137891	0.116457	0.314419	0.353657	0.183376	-0.173825	0.0761363	0.0524342	-0.0514063	0.124826	0.0290925	0.0766439	0.773526	0.390502	0.428764
TCGA.69.7980	1	training	LUAD	-0.0938239	0.075192	-0.12346	-0.102031	-0.0981006	-0.116325	-0.117008	-0.114267	-0.111141	-0.0532759	0.0125331	-0.0514428	0.114216	0.100042	-0.0481112	-0.0543934	0.0107096	0.743668	-0.189038	-0.133951	-0.000288399	0.0193695	0.0365055	0.0712947	0.800057	0.357925	0.41113
TCGA.69.A59K	1	training	LUAD	-0.109311	0.0474324	-0.124666	-0.029818	-0.0696778	-0.117439	-0.117008	-0.114267	-0.0687761	-0.105819	-0.0672691	-0.0179174	0.340656	0.304699	-0.00262935	0.0838224	0.145739	0.663928	-0.0965289	-0.0869644	0.00857794	0.0998191	0.0904269	0.0057676	0.731337	0.25037	0.41572
TCGA.70.6722	1	training	LUSC	-0.069593	-0.0314199	-0.124758	-0.00118308	-0.0610998	-0.11707	-0.117008	-0.114267	0.104919	-0.106006	-0.045614	-0.0264228	0.233431	0.0831948	-0.136788	0.266016	-0.0499912	0.460596	-0.114855	0.00991812	0.00565169	0.00990105	-0.200528	0.117548	0.478394	0.397753	0.337331
TCGA.70.6723	2	training	LUSC	-0.111096	-0.0883194	-0.11358	0.0252743	-0.00801458	0.0434525	-0.117008	-0.114267	0.116946	0.0760899	0.124227	-0.0948621	0.190827	0.100291	0.25732	0.541251	0.213658	-0.0881997	-0.0262989	0.122859	0.191196	0.498728	0.421606	0.137243	0.655816	0.185338	0.230039
TCGA.75.6211	1	training	LUAD	-0.114131	-0.0433728	-0.124718	-0.0153358	-0.0515925	-0.117569	-0.117008	-0.114267	-0.100404	0.0896385	-0.0241512	-0.0369958	0.326604	0.220034	-0.0935991	0.0184902	0.12108	0.519087	-0.0739342	-0.0258841	-0.00332496	0.138943	0.167006	0.114345	0.630874	0.258762	0.194902
TCGA.75.6214	1	training	LUAD	-0.088672	0.106321	-0.124204	-0.08242	-0.0978059	-0.116049	-0.117008	-0.114267	-0.0416391	0.111071	0.124368	-0.110295	0.242754	0.280435	0.157164	-0.0520637	-0.0450382	0.737397	-0.0797062	-0.158208	-0.036548	0.0113316	-0.205018	-0.00808029	0.205018	0.175358	0.370744
TCGA.78.7156	1	training	LUAD	-0.0953117	0.104564	-0.124789	0.0123116	-0.0889121	0.0840948	-0.117008	-0.114267	-0.107371	0.0372153	-0.010898	-0.0574818	0.0955024	-0.119825	0.29585	0.516897	-0.00430874	-0.0155644	-0.165924	-0.0431822	0.0193448	-0.152089	-0.413882	0.0258127	0.622727	0.389381	0.239505
TCGA.78.7159	1	training	LUAD	-0.113254	0.0110369	-0.124777	0.00638561	-0.0184571	-0.116702	-0.117008	-0.114267	-0.100405	0.089637	0.0221406	-0.0673321	0.174528	0.20229	-0.0866949	-0.0073961	0.0913825	0.54225	0.0597007	-0.00856674	-0.0368252	0.138377	0.126814	-0.0121233	0.752361	0.303839	0.467707
TCGA.85.6560	1	training	LUSC	-0.110842	0.0741764	-0.124732	-0.010389	-0.0588248	0.0662106	-0.117008	-0.114267	0.106585	-0.105	0.124178	-0.101906	0.133591	0.0644897	-0.00512299	0.0461039	-0.0365734	0.369175	0.0248123	0.193955	0.0385953	-0.0537857	0.111439	0.0787899	0.335669	0.372423	0.378575
TCGA.85.6561	2	training	LUSC	-0.0328048	-0.110005	-0.124279	-0.0792196	-0.0332266	0.0883854	-0.117008	-0.114267	0.106411	-0.105498	-0.0643648	-0.0113784	0.165265	0.312461	-0.00714726	0.516406	-0.00877009	0.461488	-0.0723324	-0.00262653	-0.0106758	0.0813074	0.313715	0.0949009	0.510406	0.354822	0.314749
TCGA.86.7955	1	training	LUAD	-0.110842	0.0741765	-0.124754	-0.00249734	-0.0630322	-0.116426	-0.117008	-0.114267	-0.0892948	0.111722	0.124045	-0.0712953	0.199695	0.10009	0.00186033	0.283777	0.178575	0.323404	0.0722959	-0.000178112	-0.103307	0.125041	0.0225219	-0.135038	0.335126	0.263992	0.386474
TCGA.86.8054	1	training	LUAD	-0.109311	0.0474324	-0.0968728	0.0207425	-0.046528	-0.116737	-0.117008	-0.114267	-0.0879328	0.109905	0.124378	-0.113257	0.306393	0.323738	0.213995	0.263619	0.0979531	0.320808	0.0261862	0.167708	0.180898	0.181037	0.185349	0.13957	0.484763	0.316743	0.381617
TCGA.86.8074	1	training	LUAD	-0.0766805	0.0982037	-0.112989	0.0261975	0.0335126	0.0280744	-0.117008	-0.114267	-0.0983612	-0.102888	-0.120744	0.122985	0.160622	-0.0533067	0.206262	0.187385	0.0455584	0.0868526	0.0935026	0.155422	0.106405	0.166293	0.149305	0.12951	0.7857	0.260187	0.374973
TCGA.86.8279	1	training	LUAD	-0.104539	0.0907694	-0.124679	-0.0264563	-0.0145094	-0.118431	-0.117008	-0.114267	-0.107131	0.0351422	0.0282727	-0.0681537	0.196046	0.264275	0.344727	0.363981	0.194379	0.691853	-0.174367	-0.120547	0.0157281	0.035041	0.0322533	0.0187362	0.647006	0.35071	0.388844
TCGA.86.8281	1	training	LUAD	-0.0381176	0.0443114	-0.0952318	0.0239086	-0.0674922	0.0794223	-0.117008	-0.114267	-0.111142	-0.0533039	-0.0150332	-0.0559718	0.0611007	-0.13085	0.275354	0.494951	-0.0275176	0.00880987	-0.0591103	-0.0525906	0.0177922	-0.152632	-0.419053	0.0295333	0.649172	0.258755	0.184882
TCGA.86.8668	1	training	LUAD	-0.0948743	0.0994712	-0.109447	0.0317822	0.0325118	0.0227108	-0.117008	-0.114267	-0.106275	-0.100147	-0.0636064	-0.00859991	0.166238	0.0821023	0.24249	0.300718	-0.0568305	0.104943	0.223318	0.278452	0.157131	0.178238	0.236789	0.0932318	0.781176	0.196313	0.164603
TCGA.91.6831	1	training	LUAD	-0.110842	0.0741764	-0.124738	-0.00863835	-0.0111807	-0.117471	-0.117008	-0.114267	-0.00200749	-0.0318895	0.0164767	-0.0634845	0.265303	0.237167	0.183466	0.243121	0.0247441	0.281275	-0.159624	-0.0423555	-0.0335203	0.0949958	0.0635058	0.0572293	0.53369	0.369443	0.438825
TCGA.91.6848	1	training	LUAD	-0.106268	0.0796054	-0.0680972	0.006145	-0.0979017	-0.114573	-0.117008	-0.114267	0.106135	-0.105773	0.124309	-0.106778	0.112735	0.0352163	-0.0484874	0.085581	0.110025	0.760014	-0.0860648	0.0989834	-0.00189145	-0.0196381	0.088436	-0.00431439	0.439864	0.389296	0.349822
TCGA.91.8496	1	training	LUAD	-0.0998023	0.107377	-0.109935	0.0316627	-0.00273696	0.0155382	-0.117008	-0.114267	-0.103538	0.0654704	-0.024167	-0.053443	-0.0122599	-0.0614702	0.253978	0.482313	-0.00114221	-0.102318	-0.188628	-0.132258	-0.0476734	0.194826	0.0485722	0.0820187	0.746701	0.308561	0.153927
TCGA.93.A4JP	1	training	LUAD	-0.105621	0.107308	-0.108754	0.0308442	0.0158388	0.0335786	-0.117008	-0.114267	-0.0984585	-0.103148	-0.00423297	-0.059974	0.0283692	0.0235118	0.135369	0.430894	0.175171	0.180426	0.151037	0.0823011	0.0572442	0.183682	0.190308	0.0947226	0.628177	0.407901	0.40085
TCGA.95.8494	1	training	LUAD	-0.106457	0.0280817	-0.108251	0.0225703	-0.046752	0.0224719	-0.117008	-0.114267	-0.0983047	0.098866	-0.0519955	-0.0183438	0.14907	-0.0218603	-0.0336471	0.135787	0.212638	-0.066319	-0.123803	-0.146284	-0.0388764	-0.0654792	-0.0863274	0.0512412	0.744416	0.439796	0.593855
TCGA.97.7546	1	training	LUAD	-0.0761397	0.106808	-0.0868493	0.0197875	-0.0343435	-0.117431	-0.117008	-0.114267	-0.0734745	-0.101101	-0.0280638	-0.0519859	0.137522	0.0855527	0.416771	0.553244	0.130992	0.490804	-0.0623305	-0.0225025	0.0150327	0.025875	0.0362284	0.139802	0.756302	0.417105	0.436745
TCGA.97.8172	1	training	LUAD	-0.0381176	0.0443112	-0.124761	0.000419485	-0.00488316	-0.117502	-0.117008	-0.114267	-0.0984585	-0.103148	-0.0230402	-0.0537042	0.16098	0.189765	0.0687079	0.132383	0.0309132	0.370423	-0.0737214	-0.0941967	0.0938122	0.022488	0.0138309	0.0853774	0.76013	0.322952	0.274289
TCGA.97.8174	1	training	LUAD	-0.0628934	0.105052	-0.102422	0.0272723	-0.0520268	0.0670319	-0.117008	-0.114267	-0.107305	-0.100566	-0.0249461	-0.053235	0.043053	-0.00483174	0.335861	0.434758	-0.0289624	-0.293581	0.0158613	0.0718002	0.172476	0.00725189	-0.253245	0.0763133	0.695319	0.3149	0.227899
TCGA.97.A4M0	1	training	LUAD	-0.00984324	0.0733975	-0.0825957	0.0184604	-0.0829161	-0.116639	-0.117008	-0.114267	-0.111564	-0.0916384	-0.0601895	-0.0315419	0.158087	0.211826	0.255929	0.282281	0.0145208	0.544631	-0.0436953	-0.0259006	0.0200906	0.0403306	0.0246395	-0.0508394	0.802725	0.289994	0.403692
TCGA.97.A4M6	1	training	LUAD	-0.0764911	0.098205	-0.110039	0.0308003	-0.00520538	0.018098	-0.117008	-0.114267	-0.111567	-0.0938545	-0.0500564	-0.02103	-0.0758754	0.0516257	0.128239	0.301284	0.0890868	-0.0336235	0.168996	0.211943	0.0954261	0.173899	0.035516	0.0487389	0.728906	0.123715	0.36864
TCGA.97.A4M7	1	training	LUAD	-0.0873348	0.077427	-0.0857601	0.0198672	-0.00652954	-0.118026	-0.117008	-0.114267	-0.111568	-0.0938945	-0.0688967	-0.00854743	0.0245972	-0.014303	0.113192	0.209341	-0.0315239	0.582411	-0.0883776	-0.0699041	-0.00240882	0.0199491	0.00823862	-0.077365	0.722449	0.284367	0.359478
TCGA.99.7458	1	training	LUAD	-0.095986	0.11087	-0.0737497	0.0119805	-0.0155985	-0.118377	-0.117008	-0.114267	-0.0734745	-0.101101	-0.0563908	-0.040919	0.194721	0.24303	0.30423	0.425751	-0.00937804	0.686362	-0.0870601	-0.118473	-0.0588184	0.00496173	0.000186567	0.0546794	0.802522	0.346904	0.369703
TCGA.99.8028	1	training	LUAD	-0.109311	0.0474324	-0.124656	-0.0323989	-0.0125106	-0.118388	-0.117008	-0.114267	-0.108217	-0.0653151	-0.0565251	-0.0177703	0.205225	0.201337	0.187164	0.233068	0.0500368	0.690947	-0.117521	-0.0756887	0.0628472	0.0518069	0.0250864	-0.0106985	0.777535	0.306299	0.339276
TCGA.J2.A4AE	1	training	LUAD	-0.0363827	0.0938381	-0.11009	0.0289484	-0.0195734	0.0162156	-0.117008	-0.114267	-0.109776	-0.0452144	-0.0286377	-0.0516547	-0.0681069	0.0321769	0.199395	0.20387	0.132762	-0.195629	-0.00574499	0.0179405	0.0577411	0.0958691	0.0286797	0.0704948	0.802409	0.247692	0.348919
TCGA.MP.A4T9	1	training	LUAD	-0.112332	0.0705494	-0.111531	0.0307365	-0.0210471	0.0447264	-0.117008	-0.114267	-0.0734745	-0.101101	-0.0326186	-0.0285749	0.0843917	-0.00253322	-0.0889681	-0.0180944	0.0711959	0.230508	0.0167506	0.0729925	0.147173	0.144524	0.0108623	0.069754	0.726814	0.186514	0.414329
TCGA.NJ.A4YP	1	training	LUAD	-0.0927953	0.0930485	-0.0690749	0.00699838	-0.0894601	0.0350068	-0.117008	-0.114267	-0.100975	0.090455	-0.0760321	-0.00228866	-0.0216457	-0.0623579	0.0939466	0.290627	-0.0155951	0.247636	-0.0886124	-0.0911202	-0.0688099	-0.305016	-0.402075	-0.103822	0.707312	0.31037	0.471496
TCGA.NJ.A55A	1	training	LUAD	-0.088975	0.102653	-0.107907	0.0210688	4.928e-05	-0.116489	-0.117008	-0.114267	-0.110983	-0.0986567	-0.0312756	-0.0509117	0.0178405	0.0542897	0.0297513	0.133439	0.0816488	0.196159	-0.108282	-0.1712	0.0309769	0.125065	0.112732	0.14801	0.736245	0.302714	0.273842

### Sheet: iSubGenL testing cohort
patient_id	iSubGenL	Cohort	TCGA_cancer_type	IRF_CNA1	IRF_CNA2	IRF_SNV1	IRF_SNV2	IRF_trinucleotide_signature1	IRF_trinucleotide_signature2	IRF_methylation1	IRF_methylation2	IRF_mRNA1	IRF_mRNA2	IRF_miRNA1	IRF_miRNA2	CIC_CNA_vs_SNV	CIC_CNA_vs_trinucleotide_signature	CIC_CNA_vs_methylation	CIC_CNA_vs_mRNA	CIC_CNA_vs_miRNA	CIC_SNV_vs_trinucleotide_signature	CIC_SNV_vs_methylation	CIC_SNV_vs_mRNA	CIC_SNV_vs_miRNA	CIC_trinucleotide_signature_vs_methylation	CIC_trinucleotide_signature_vs_mRNA	CIC_trinucleotide_signature_vs_miRNA	CIC_methylation_vs_mRNA	CIC_methylation_vs_miRNA	CIC_mRNA_vs_miRNA
TCGA.05.4244	1	testing	LUAD	0.0809076	-0.0648381	0.0216685	-0.0615386	-0.00583362	0.0718682	-0.119475	-0.117143	-0.0465887	0.065186	-0.101477	-0.00442899	0.180428	0.119164	0.357212	0.472354	0.324347	0.493989	-0.00321429	-0.0220407	0.0515769	-0.0186982	-0.0525676	0.0289509	0.751403	0.384272	0.433012
TCGA.05.4249	1	testing	LUAD	0.0845663	-0.031152	0.0603951	-0.0488593	-0.0757647	0.0952109	-0.119475	-0.117143	-0.0745281	0.0423792	-0.0942389	0.0582166	0.104697	0.177779	-0.0133206	0.105438	0.126436	0.542708	-0.351785	-0.292772	-0.0223694	-0.134197	-0.073207	0.0918408	0.596848	0.117745	0.293061
TCGA.05.4382	1	testing	LUAD	0.0769854	0.0429186	0.0666693	-0.0498131	-0.111436	0.114279	-0.119475	-0.117143	-0.0671567	0.0458296	NA	NA	0.335323	0.318428	-0.0781721	0.098657	NA	0.828095	-0.143599	0.0449723	NA	-0.073466	0.10483	NA	0.427361	NA	NA
TCGA.05.4384	1	testing	LUAD	0.0877502	-0.0680208	-0.00439593	-0.0654873	-0.0460732	0.0756215	-0.119475	-0.117143	-0.0592832	0.0613575	0.124609	0.047217	0.03106	0.130126	0.214234	0.440211	0.0191596	0.122423	-0.138308	-0.187591	-0.0651321	0.0729885	0.0934111	0.0661656	0.562596	0.325905	0.277478
TCGA.05.4390	1	testing	LUAD	0.0777396	-0.0185879	0.0476781	-0.0730927	-0.0163887	0.0902691	-0.119475	-0.117143	0.0237526	0.091446	0.124557	0.0625982	0.117643	0.207078	0.111429	0.376711	0.250614	0.749263	-0.0772791	0.0135641	-0.024713	0.0347794	0.100191	0.0599253	0.637346	0.402673	0.549624
TCGA.05.4395	1	testing	LUAD	0.0811638	0.011963	0.0362317	-0.062166	NA	NA	-0.119475	-0.117143	0.0246328	0.0895427	0.0636517	0.0898997	0.289791	NA	0.127568	0.212274	0.19901	NA	0.109363	0.10568	0.124427	NA	NA	NA	0.526809	0.356209	0.401663
TCGA.05.4398	1	testing	LUAD	0.0574168	-0.0084614	0.068398	-0.0480782	NA	NA	-0.119475	-0.117143	-0.0351837	0.0767111	-0.101477	-0.00442899	0.295679	NA	-0.0233804	0.121152	0.137295	NA	-0.0364654	0.0287153	0.0238546	NA	NA	NA	0.71935	0.369448	0.477169
TCGA.05.4402	1	testing	LUAD	0.0630588	-0.0134315	0.0106275	-0.0652058	-0.0675007	-0.00124466	-0.119475	-0.117143	-0.0451893	0.0728761	NA	NA	0.214688	-0.10925	-0.0385249	0.0383198	NA	-0.190249	0.0187686	0.00856617	NA	-0.0176493	0.0460438	NA	0.601389	NA	NA
TCGA.05.4405	1	testing	LUAD	0.0894392	-0.0682261	0.0533684	-0.0627759	-0.0748331	0.0975401	-0.119475	-0.117143	-0.0786604	0.0237279	0.102413	0.061249	0.243452	0.184775	0.19201	0.260692	0.112749	0.70489	-0.0452985	-0.0600071	0.0705535	0.00696855	-0.0255606	0.0697994	0.765789	0.319401	0.317402
TCGA.05.4410	1	testing	LUAD	0.0811638	0.011963	0.0818336	-0.0191006	-0.10796	0.112269	-0.119475	-0.117143	-0.0771708	0.0328806	-0.0133651	-0.058797	0.375504	0.35697	-0.0306464	0.0426401	0.0556694	0.796672	-0.0661637	-0.17725	0.0287572	-0.0116135	-0.0571998	0.0471856	0.669819	0.34449	0.349823
TCGA.05.4424	1	testing	LUAD	0.0740769	0.0256533	0.0521684	-0.0692303	-0.102517	0.100384	-0.119475	-0.117143	-0.0456521	-0.0185344	0.124641	0.0599427	0.352669	0.290443	-0.079931	0.0486336	-0.169002	0.785991	-0.192891	-0.103423	-0.0228845	-0.113168	-0.0166404	-0.00167488	0.45049	0.258643	0.277366
TCGA.05.4430	1	testing	LUAD	0.081025	0.00566062	0.0548926	-0.0620539	-0.0107709	0.0820485	-0.119475	-0.117143	-0.0506722	0.0712075	-0.0494589	-0.0750144	0.30846	0.275689	-0.0822771	-0.00404766	0.0348561	0.586382	-0.133077	-0.196004	0.0313447	-0.0140327	-0.0529106	0.0455057	0.722314	0.280716	0.366466
TCGA.05.5420	1	testing	LUAD	0.0602284	-0.0197449	-0.00451647	-0.0294274	NA	NA	NA	NA	0.0221053	0.0926246	0.112668	-0.0209049	0.028151	NA	NA	0.106003	-0.0549449	NA	NA	-0.0250483	0.0208164	NA	NA	NA	NA	NA	0.327583
TCGA.05.5429	1	testing	LUAD	-0.0323802	0.0342382	-0.00221062	-0.0434603	NA	NA	-0.119475	-0.117143	0.0146862	0.0936871	0.123691	-0.0216919	-0.0316235	NA	-0.117244	-0.0481322	-0.142756	NA	-0.0291521	-0.0365901	0.0904021	NA	NA	NA	0.580283	0.279147	0.40721
TCGA.35.3615	2	testing	LUAD	0.0334216	-0.0817011	NA	NA	0.0201088	-0.0846888	-0.119475	-0.117143	-0.0129988	0.0884164	-0.0494589	-0.0750144	NA	0.0414118	0.390161	0.57622	-0.0454201	NA	NA	NA	NA	0.112454	0.102373	0.0540165	0.731815	0.172252	0.169946
TCGA.35.4123	2	testing	LUAD	0.0740769	0.0256533	0.0324449	-0.0577719	-0.0108345	0.0823607	-0.119475	-0.117143	0.0437742	0.0876793	-0.101477	-0.00442899	0.301105	0.223043	0.0367211	0.394744	0.291844	0.52474	-0.051884	0.134265	-0.00837322	-0.00404572	0.0665192	0.0821378	0.447373	0.17813	0.472908
TCGA.35.5375	2	testing	LUAD	0.0740769	0.0256533	0.046169	-0.0705711	-0.0850227	0.0993676	-0.119475	-0.117143	0.0548988	0.0719417	0.0355104	0.0465684	0.160507	0.259583	0.218672	0.305707	0.0396461	0.609804	-0.0381151	0.202859	0.0757265	0.0312356	0.163231	0.079484	0.25012	0.18184	0.380468
TCGA.38.4625	1	testing	LUAD	0.0769616	-0.0214166	0.0449708	-0.0742834	-0.102824	0.106136	-0.119475	-0.117143	0.0696786	0.0570704	0.100411	0.0136298	0.174812	0.104851	-0.0721942	0.0627136	0.0208612	0.77178	-0.0457195	0.0549304	-0.108458	0.0671668	0.112722	-0.00207344	0.629992	0.196317	0.199737
TCGA.38.4628	1	testing	LUAD	0.0388176	-0.0286868	0.0242993	-0.0378838	NA	NA	-0.119475	-0.117143	0.0321745	0.0919331	-0.101477	-0.00442899	0.329662	NA	0.0661545	0.199039	0.18209	NA	-0.0523362	0.127555	0.146604	NA	NA	NA	0.695185	0.221499	0.370339
TCGA.38.7271	1	testing	LUAD	0.0734303	0.0232319	0.0331616	-0.0590663	-0.0446251	-0.0274143	-0.119475	-0.117143	-0.0751437	0.0426245	NA	NA	0.156436	-0.0608357	-0.100172	0.000274055	NA	-0.285599	-0.07231	-0.140295	NA	0.0461433	0.0651281	NA	0.71685	NA	NA
TCGA.44.2656	1	testing	LUAD	0.031494	-0.0780646	0.0713009	-0.041622	-0.0209803	0.0949416	-0.119475	-0.117143	-0.0649678	0.0597753	0.0316958	0.0271333	0.146347	0.120674	0.249395	0.375847	0.256148	0.808383	-0.0181474	-0.118227	0.035099	0.0238763	-0.0301355	0.090903	0.702251	0.423601	0.401088
TCGA.44.2659	1	testing	LUAD	0.0903312	-0.0781814	NA	NA	NA	NA	-0.119475	-0.117143	-0.0592733	0.0613705	0.12321	0.00835674	NA	NA	0.0226372	0.355407	0.0818465	NA	NA	NA	NA	NA	NA	NA	0.484654	0.264611	0.252027
TCGA.44.2662	1	testing	LUAD	0.0835604	-0.0723375	NA	NA	-0.0818958	0.00270986	-0.119475	-0.117143	-0.0288197	0.0531811	0.0316958	0.0271333	NA	-0.119052	0.0200885	0.384038	0.264017	NA	NA	NA	NA	0.0070689	-0.0684282	0.0310881	0.336833	0.224855	0.489758
TCGA.44.2665	2	testing	LUAD	0.0786205	-0.081337	-0.0391652	-0.0174901	-0.0217804	-0.00848559	-0.119475	-0.117143	-0.0643134	0.0569212	0.124575	0.000798069	0.060193	0.25272	0.273915	0.341909	-0.0453567	-0.199847	0.00417834	0.0940524	0.103155	0.175481	0.154778	-0.00836215	0.649186	-0.0726661	-0.18268
TCGA.44.2668	1	testing	LUAD	0.0732047	0.0199276	NA	NA	-0.091957	0.10099	-0.119475	-0.117143	0.000274933	-0.0311149	0.124575	0.000798069	NA	0.100413	-0.174541	0.102168	-0.155835	NA	NA	NA	NA	-0.0179072	0.068054	-0.0710202	0.576255	-0.179529	-0.319587
TCGA.44.3398	1	testing	LUAD	-0.0479481	-0.05942	0.0400058	-0.0669179	-0.0586202	-0.0295627	-0.119475	-0.117143	-0.00145673	0.0844509	0.124685	0.0258448	-0.168254	0.046548	0.202749	0.177263	-0.0613824	-0.0916122	-0.16716	-0.19855	-0.0601225	-0.13564	-0.0960744	-0.113569	0.66711	-0.0188578	-0.0372536
TCGA.44.3918	1	testing	LUAD	0.0732051	0.0199284	0.051377	-0.0701077	-0.102091	0.110431	-0.119475	-0.117143	0.00982993	0.0903318	-0.101477	-0.00442899	0.258159	0.213494	-0.0300872	0.107271	0.162281	0.82179	-0.0769151	-0.0595879	0.0383276	0.0125641	0.020128	0.0966641	0.77452	0.335022	0.443904
TCGA.44.3919	1	testing	LUAD	0.0371821	-0.0308674	0.0103711	-0.0277872	-0.0294796	-0.00596058	-0.119475	-0.117143	-0.0592733	0.0613705	-0.101477	-0.00442899	0.00283771	-0.133026	0.108954	0.226992	0.288017	-0.172228	0.0375264	-0.0543535	0.0443595	0.0736791	0.106191	0.0512898	0.795349	0.276888	0.33502
TCGA.44.4112	1	testing	LUAD	0.0787783	-0.0812761	0.0460045	-0.07114	-0.0987039	0.0943757	-0.119475	-0.117143	0.00241388	0.0909112	-0.101477	-0.00442899	-0.0896109	0.0480392	0.480803	0.510691	0.165119	0.712621	-0.186171	-0.130359	0.00846919	0.0192252	0.00108119	0.133876	0.774373	0.268072	0.384192
TCGA.44.5644	1	testing	LUAD	0.0266058	-0.0245157	0.0523395	-0.0694174	-0.0222486	0.0962552	-0.119475	-0.117143	0.034699	0.0619477	0.124591	0.0399438	0.364208	0.302849	0.0775824	0.209375	0.0898068	0.788746	-0.0713824	0.0768298	-0.0905937	0.0181601	0.136037	0.00500517	0.614217	0.510031	0.608617
TCGA.44.6147	1	testing	LUAD	0.0777384	-0.0185898	0.0346348	-0.0668369	NA	NA	NA	NA	-0.0852512	0.00984447	0.124641	0.0599427	0.182512	NA	NA	0.0963162	-0.00643712	NA	NA	-0.292703	0.0302231	NA	NA	NA	NA	NA	0.241772
TCGA.44.6774	1	testing	LUAD	0.0883133	-0.0633215	0.031849	-0.073793	-0.010591	0.0841363	-0.119475	-0.117143	-0.0712519	0.0532908	0.124675	0.0481296	0.322366	0.262516	0.0953172	0.188404	-0.00149199	0.687078	-0.0746965	0.0281396	-0.0317189	-0.00641544	0.0754439	0.0116474	0.558087	0.278423	0.339669
TCGA.44.6775	1	testing	LUAD	0.0594076	-0.0841545	0.00702416	-0.0510704	-0.0153751	-0.0223547	-0.119475	-0.117143	-0.0862145	-0.0200487	0.102444	0.025967	0.0675996	-0.159316	0.171316	0.355955	0.115992	-0.161584	-0.12586	-0.077001	-0.0209407	0.0340209	0.0844809	0.0444075	0.689898	0.271562	0.344072
TCGA.44.7661	1	testing	LUAD	0.0662026	0.00691772	0.0451334	-0.0735237	-0.0884672	0.088942	-0.119475	-0.117143	-0.0751061	-0.00757268	0.124601	0.0957477	0.247711	0.0989201	0.02636	0.169009	-0.0301286	0.5748	-0.148265	-0.10256	-0.0542983	0.0152935	0.0051447	0.00943556	0.647395	0.298488	0.387566
TCGA.44.7662	2	testing	LUAD	0.0875834	-0.0249354	0.0573344	-0.0638399	-0.097712	0.106104	-0.119475	-0.117143	-0.0446047	0.0200348	0.124692	0.0233762	0.298554	0.2307	0.000501962	0.321767	-0.107857	0.763782	-0.0728575	0.0945997	-0.0830341	-0.0154969	0.117226	-0.0929508	0.514262	0.166786	-0.0553154
TCGA.44.7667	2	testing	LUAD	0.0811477	0.0121045	0.0433608	-0.069034	-0.0140698	0.0842474	-0.119475	-0.117143	0.051206	0.0345012	0.124609	0.047217	0.359855	0.358003	0.0234988	0.497642	0.0502524	0.678071	-0.0098111	0.311381	-0.0450406	0.0529829	0.323393	-0.00811422	0.150291	0.274103	0.144292
TCGA.44.7669	2	testing	LUAD	0.0839712	-0.0180041	0.0515462	-0.0621418	-0.0175354	0.0883172	-0.119475	-0.117143	-0.0260994	-0.0778556	0.124667	0.066736	0.249486	0.237649	0.169707	0.173813	-0.0154647	0.728031	-0.0669436	0.0220586	-0.064219	0.00945708	0.123428	-0.0699762	0.460546	0.189098	0.172364
TCGA.44.7670	1	testing	LUAD	0.0811638	0.011963	0.0619801	-0.057962	-0.109159	0.112195	-0.119475	-0.117143	-0.0273144	0.0358447	NA	NA	0.390749	0.289345	-0.185247	0.0133762	NA	0.799784	-0.225397	-0.0566334	NA	-0.108323	0.0374782	NA	0.464765	NA	NA
TCGA.44.7672	1	testing	LUAD	0.0906485	-0.0759991	0.035647	-0.0647858	-0.0487338	0.0834555	-0.119475	-0.117143	-0.0694464	0.0553617	-0.101477	-0.00442899	0.0820603	0.169172	0.234685	0.293705	0.18459	0.324191	0.049813	-0.0106828	0.0694496	0.0599696	0.0365916	0.0601255	0.751647	0.325339	0.422362
TCGA.44.8119	2	testing	LUAD	0.0858217	-0.0674283	0.0436928	-0.0706467	-0.017186	0.0882885	-0.119475	-0.117143	-0.0544372	-0.00404637	NA	NA	0.26664	0.228179	0.28057	0.344248	NA	0.788433	0.0733301	0.119445	NA	0.039262	0.139814	NA	0.460129	NA	NA
TCGA.44.8120	1	testing	LUAD	-0.0341999	-0.0620628	0.0483705	-0.0691435	-0.0145257	0.0856681	-0.119475	-0.117143	-0.0451053	0.0728946	0.124466	-0.00770224	0.142557	0.119962	0.0578749	0.25474	0.0826167	0.767873	-0.0613672	-0.151772	-0.0155485	-0.0064588	-0.0328532	0.058077	0.568609	0.303898	0.401468
TCGA.44.A47A	1	testing	LUAD	0.091518	-0.0475308	0.0351804	-0.0678847	-0.0658785	-0.0244138	-0.119475	-0.117143	-0.0720293	0.0395363	0.0316958	0.0271333	0.105202	-0.0316253	0.00347649	0.0994113	0.0230108	-0.14402	-0.0751334	-0.0981166	0.0025005	-0.110332	-0.172588	0.00328694	0.77956	0.304722	0.368387
TCGA.44.A47G	1	testing	LUAD	0.0856895	0.0183517	-0.0328546	-0.0356818	-0.0292217	-0.0220579	-0.119475	-0.117143	-0.0841193	0.0281419	0.0316958	0.0271333	0.0789879	-0.0665099	-0.0135025	0.0680929	0.0472908	-0.163983	-0.0764933	-0.228281	-0.0174041	0.00905366	0.0446763	0.0589564	0.688969	0.234155	0.394172
TCGA.49.4486	1	testing	LUAD	0.0857875	-0.0681777	-0.0276187	-0.04863	NA	NA	-0.119475	-0.117143	0.0146854	0.0936872	0.120319	-0.0490484	-0.0143969	NA	0.125446	0.468456	-0.132715	NA	-0.285909	-0.284184	0.00412815	NA	NA	NA	0.480169	0.133952	0.00856727
TCGA.49.4488	1	testing	LUAD	0.0475847	-0.0782171	0.0169411	-0.0621036	0.0440446	-0.0959711	-0.119475	-0.117143	0.0340146	0.0913768	0.123743	0.113348	0.106503	-0.0439845	0.240418	0.388666	0.133316	-0.207931	0.0167708	-0.0325129	0.0379226	-0.144832	-0.074022	-0.0160134	0.693023	0.19098	0.28569
TCGA.49.4494	1	testing	LUAD	0.0731874	0.020115	0.0462997	-0.062276	-0.00419538	0.0701948	-0.119475	-0.117143	0.0336355	0.0914961	-0.110714	-0.10742	0.120094	0.162179	-0.0163052	0.0994224	0.0542041	0.418194	-0.00522877	-0.0216541	0.0753581	0.0205404	-0.0169366	0.0225533	0.582848	0.196869	0.298903
TCGA.49.4501	1	testing	LUAD	0.0650825	-0.0749746	-0.0202039	-0.0382007	-0.013877	-0.00932689	-0.119475	-0.117143	-0.0513121	0.0709478	0.035245	0.0463573	0.14796	-0.0696471	0.213633	0.471872	0.11596	-0.0869815	-0.0579629	0.0577533	0.0486966	0.123906	0.1564	0.042967	0.63012	0.232426	0.290627
TCGA.49.4507	1	testing	LUAD	0.0766098	0.0427717	0.0317943	-0.0639334	-0.0775658	0.0860422	-0.119475	-0.117143	0.0437742	0.0876793	-0.101477	-0.00442899	0.190877	0.102221	-0.228125	0.180156	0.0207178	0.226773	-0.0768994	0.0539263	-0.0118619	0.0469938	0.0273405	0.0183897	0.421456	0.231382	0.52432
TCGA.49.4510	1	testing	LUAD	0.0900699	-0.0765523	-0.0246118	-0.0556303	0.00142647	-0.0272248	-0.119475	-0.117143	-0.0129988	0.0884164	0.124137	0.0858697	0.0886214	-0.0849411	0.167942	0.37767	0.0404616	-0.150922	-0.0592968	-0.0394286	-0.122215	0.176024	0.0736434	0.0298117	0.618347	0.166712	0.193457
TCGA.49.6744	1	testing	LUAD	0.0900699	-0.0765523	0.0342364	-0.0683959	-0.0101528	0.0810508	-0.119475	-0.117143	-0.0792676	0.0422786	-0.0133651	-0.058797	0.16505	0.160872	0.121802	0.299795	0.158171	0.502223	-0.10948	-0.195769	-0.0167137	-0.0138591	-0.0230021	0.065917	0.651257	0.263056	0.360357
TCGA.49.6745	1	testing	LUAD	-0.0672932	0.0228101	0.0344652	-0.0672788	-0.0631197	-0.00170766	-0.119475	-0.117143	-0.0636963	0.0467454	0.0316958	0.0271333	0.0481204	-0.0476136	-0.0376638	0.0240375	0.131719	-0.219057	-0.152024	-0.160404	-0.0329938	0.0681763	0.0672618	0.0808393	0.684272	0.377875	0.376755
TCGA.49.AAQV	1	testing	LUAD	0.0662806	-0.0805332	NA	NA	-0.0445993	-0.00540167	-0.119475	-0.117143	-0.042822	0.0662181	0.0316958	0.0271333	NA	0.107789	0.125444	0.465492	0.283407	NA	NA	NA	NA	0.0881947	0.0843208	0.0808115	0.462207	0.203334	0.51476
TCGA.49.AAR0	1	testing	LUAD	0.0809076	-0.0648381	NA	NA	-0.0577835	0.0771358	-0.119475	-0.117143	-0.0529818	0.0633759	0.117942	0.0582593	NA	-0.0390736	0.0824469	0.254256	0.137607	NA	NA	NA	NA	0.0557106	0.106575	0.0674369	0.502786	0.153405	0.422233
TCGA.49.AAR2	1	testing	LUAD	-0.0559113	-0.0196964	NA	NA	-0.0123598	0.0851878	-0.119475	-0.117143	-0.0126141	0.0794421	-0.0494589	-0.0750144	NA	0.159303	0.1465	0.0946708	-0.00599798	NA	NA	NA	NA	0.0252488	0.102824	0.104261	0.255562	0.11142	0.432547
TCGA.49.AAR3	1	testing	LUAD	0.0632701	-0.0170794	NA	NA	-0.0451221	0.0731593	-0.119475	-0.117143	-0.0233287	0.0692555	0.0316958	0.0271333	NA	-0.0123698	-0.0353783	0.187808	0.13777	NA	NA	NA	NA	0.0177121	-0.0491823	-0.0108803	0.562508	0.349436	0.496666
TCGA.49.AARE	1	testing	LUAD	0.0575977	0.020329	NA	NA	-0.104655	0.113098	-0.119475	-0.117143	-0.0111809	0.0740144	0.0976555	0.106478	NA	0.202779	-0.202547	0.0097374	0.0605573	NA	NA	NA	NA	-0.0348772	0.0815186	0.105129	0.494154	0.209023	0.503174
TCGA.49.AARO	1	testing	LUAD	0.0901787	-0.0620166	NA	NA	-0.0183568	0.0947196	-0.119475	-0.117143	-0.0852165	0.0109075	0.0316958	0.0271333	NA	0.184697	0.0020879	0.136737	0.244634	NA	NA	NA	NA	-0.0149124	-0.0556242	0.0871594	0.678844	0.322634	0.483887
TCGA.4B.A93V	1	testing	LUAD	0.0727602	-0.00501298	NA	NA	-0.0152861	-0.0269853	-0.119475	-0.117143	0.0276798	0.082082	-0.0494589	-0.0750144	NA	-0.0151523	0.0268486	0.217304	0.0717239	NA	NA	NA	NA	-0.0564207	-0.0700927	0.0200654	0.383317	0.138375	0.506542
TCGA.50.5055	1	testing	LUAD	0.0576273	-0.0539321	-0.0537062	-0.00345894	0.00530374	-0.013952	-0.119475	-0.117143	-0.0746227	0.0434569	0.124641	0.0599427	0.0639032	0.0593218	0.0753676	0.0394629	0.0287609	-0.326772	-0.0409276	-0.179437	2.17912e-05	0.0952883	0.21811	0.085741	0.702479	0.337288	0.371084
TCGA.50.5066	1	testing	LUAD	0.0740712	0.025694	0.027779	-0.0696775	-0.0745997	0.0945252	-0.119475	-0.117143	0.0437742	0.0876793	0.11669	0.094759	0.342569	0.241173	0.0340448	0.235413	0.0271602	0.493956	-0.0663179	0.0826821	0.000224007	-0.014053	0.0181499	0.0308691	0.443598	0.255858	0.322462
TCGA.50.5933	1	testing	LUAD	0.086928	-0.0691252	0.0697165	-0.0393469	-0.0876155	0.102972	-0.119475	-0.117143	0.00363026	-0.0124357	-0.101477	-0.00442899	0.206724	0.253419	0.259072	0.276714	0.179134	0.705536	-0.0926368	0.0193677	0.0177837	0.0095623	0.0705004	0.0577129	0.583487	0.376677	0.433671
TCGA.50.5935	1	testing	LUAD	0.0863378	-0.0653665	-0.0252709	-0.0361149	-0.0548912	-0.0036923	-0.119475	-0.117143	-0.0592733	0.0613705	0.112668	-0.0209049	-0.0748201	0.0242604	0.189427	0.479544	0.193726	-0.237735	-0.238906	-0.303691	-0.0384748	0.0668082	0.0707289	0.0896328	0.690692	0.251688	0.320017
TCGA.50.5942	1	testing	LUAD	-0.0382037	-0.0642102	0.00332121	-0.0624506	0.059319	-0.0707643	-0.119475	-0.117143	-0.0745281	0.0423792	0.124623	0.0780222	0.137926	0.0154511	0.160404	0.316842	-0.0367269	-0.210953	0.00260934	-0.0286262	-0.0829341	0.0831074	0.211918	0.10556	0.73152	0.268722	0.30505
TCGA.50.6590	2	testing	LUAD	0.0367114	-0.0231961	0.056658	-0.0645315	-0.110572	0.111173	-0.119475	-0.117143	0.0273594	-0.071136	0.102413	0.061249	0.233838	0.203943	-0.0923608	0.232683	0.0606977	0.748302	-0.10298	0.204126	0.0131544	0.0240767	0.218556	0.0545033	0.378139	0.287946	0.348763
TCGA.50.6591	2	testing	LUAD	0.0813536	-0.0799742	0.00531297	-0.0514873	NA	NA	-0.119475	-0.117143	0.0272851	-0.0744447	0.121286	-0.0601929	0.152367	NA	0.16992	0.229947	-0.00598074	NA	0.172993	0.212637	0.136547	NA	NA	NA	0.0816764	0.113919	0.214956
TCGA.50.6592	1	testing	LUAD	0.0692768	0.0535931	0.0467136	-0.0177634	-0.0608218	-0.0264632	-0.119475	-0.117143	-0.0120707	-0.0257534	-0.0942389	0.0582166	0.225813	0.232053	-0.043539	0.225951	0.042788	0.198628	-0.0918291	0.144071	0.0166919	-0.189924	0.00476225	0.00796358	0.474242	0.238287	0.353668
TCGA.50.6593	1	testing	LUAD	0.0909011	-0.0569141	0.0533264	-0.0588419	-0.0135159	0.083605	-0.119475	-0.117143	-0.0451053	0.0728946	-0.0942389	0.0582166	0.186681	0.14161	0.0585923	0.242758	0.130576	0.608568	-0.174954	-0.222223	0.0301887	-0.0643254	-0.0990955	0.0524664	0.678053	0.290474	0.386518
TCGA.50.6597	1	testing	LUAD	0.0581968	-0.0826953	-0.0527495	0.00223975	NA	NA	-0.119475	-0.117143	-0.0171158	0.0873227	0.0636517	0.0898997	0.175861	NA	0.274194	0.365307	0.13437	NA	-0.0743896	-0.0461374	-0.074512	NA	NA	NA	0.730396	0.282615	0.451498
TCGA.50.6673	1	testing	LUAD	0.0457429	-0.0189386	-0.0588976	-0.0128026	0.0167573	-0.030453	-0.119475	-0.117143	-0.0745281	0.0423792	0.123877	0.0211626	0.135102	0.00640044	0.0613317	0.0113211	0.0178122	0.0292132	0.0881072	0.0425248	0.0429476	-0.0153707	0.0792439	0.000220686	0.673799	0.235368	0.18735
TCGA.50.7109	1	testing	LUAD	-0.0504279	-0.0122668	0.0372436	-0.0680534	-0.00823663	0.0757051	-0.119475	-0.117143	-0.0217211	0.079495	0.124667	0.066736	0.148335	0.189034	0.0273611	0.121516	-0.266796	0.476877	-0.0511848	-0.033534	-0.0403104	0.00586734	0.046732	-0.042937	0.563883	0.202071	0.103076
TCGA.50.8460	1	testing	LUAD	0.086928	-0.0691252	-0.0258022	0.0171751	0.0672516	-0.0618466	-0.119475	-0.117143	-0.0451116	0.0728903	0.0316958	0.0271333	-0.0572019	0.0810845	0.143693	0.361878	0.144031	0.0815301	-0.085743	-0.073278	0.115081	0.213502	0.247744	0.0253805	0.639388	0.228525	0.334364
TCGA.53.7624	2	testing	LUAD	0.0796645	-0.0375771	0.0487357	-0.0720565	-0.107137	0.109943	-0.119475	-0.117143	0.0424524	-0.0423777	0.0316958	0.0271333	0.355687	0.286045	-0.0284417	0.362156	-0.0130699	0.782197	-0.129271	0.344408	-0.0153202	-0.03394	0.298406	0.098254	0.124088	0.161891	0.214114
TCGA.53.7626	1	testing	LUAD	-0.0680169	0.0515616	0.0561388	-0.0502978	0.00104601	-0.0382019	-0.119475	-0.117143	-0.0852507	0.00984549	0.0636517	0.0898997	0.102523	0.0934902	-0.0637881	-0.0386967	0.0420303	0.455354	-0.159466	-0.233735	0.0490885	-0.319525	-0.336756	-0.0649186	0.663512	0.275401	0.322422
TCGA.53.7813	2	testing	LUAD	0.0845657	-0.031154	0.00646956	-0.0586013	-0.00207318	0.0658888	-0.119475	-0.117143	0.00182084	0.0687565	0.123626	-0.00927456	0.262191	0.220231	0.111157	0.422206	0.0892153	0.361745	0.0500328	0.16495	0.0500409	0.0717912	0.141817	0.101052	0.502456	0.302465	0.37993
TCGA.53.A4EZ	2	testing	LUAD	0.0740769	0.0256533	0.0450528	-0.0697097	-0.012115	0.0784946	-0.119475	-0.117143	0.027618	0.0820828	-0.101477	-0.00442899	0.34297	0.34813	-0.0120293	0.18036	0.0710079	0.729143	-0.193443	-0.031108	-0.00589349	-0.0467386	0.115173	0.115225	0.271924	0.151271	0.462447
TCGA.55.1592	1	testing	LUAD	0.090896	-0.0567884	0.0512188	-0.0676219	-0.0946075	0.103016	-0.119475	-0.117143	-0.0829905	0.0291507	0.102444	0.025967	0.310667	0.268179	0.0354448	0.211511	0.0461166	0.74898	-0.0907917	-0.174406	-0.0615381	-0.0210758	-0.0759276	-0.0169956	0.411249	0.238294	0.216135
TCGA.55.1596	1	testing	LUAD	0.0731878	0.0201115	NA	NA	0.00352078	-0.018059	-0.119475	-0.117143	0.0322471	0.0919179	0.11061	-0.0233551	NA	0.257692	0.0391061	0.141785	0.0427541	NA	NA	NA	NA	0.0809159	-0.0754817	0.062302	0.163626	0.0965207	0.315117
TCGA.55.6543	1	testing	LUAD	0.0874427	-0.0765586	-0.0286846	-0.00790329	0.0140544	-0.011675	-0.119475	-0.117143	-0.0451053	0.0728946	0.123626	-0.00927456	0.0195019	-0.0050766	0.0956064	0.308782	0.0730778	-0.221374	-0.0424363	-0.0946323	-0.103463	0.243992	0.226521	0.0482857	0.652738	0.232863	0.256841
TCGA.55.6642	1	testing	LUAD	0.0909021	-0.056901	-0.0713388	-0.0248132	0.0034492	0.0458114	-0.119475	-0.117143	-0.0812163	0.00801778	0.0316958	0.0271333	0.190759	0.192968	0.21193	0.405857	0.18894	0.331409	-0.0210123	-0.00523837	-0.0619652	0.108055	0.142948	0.0613172	0.584727	0.287297	0.315875
TCGA.55.6712	1	testing	LUAD	0.0899977	-0.0682728	-0.017701	-0.0525389	-0.0680638	0.000554413	-0.119475	-0.117143	-0.0447973	0.0668675	0.0316958	0.0271333	0.0638102	-0.174115	0.197572	0.275819	0.25571	-0.144911	-0.0216194	0.0223205	0.0873251	0.0033353	-0.0323635	0.0620382	0.665017	0.351738	0.453423
TCGA.55.6969	2	testing	LUAD	0.0779784	-0.0151228	0.0652834	-0.0490903	-0.012432	0.067456	-0.119475	-0.117143	-0.0525089	0.0510181	0.124583	0.0177189	0.440428	0.345349	0.0665222	0.280301	0.0676979	0.759413	-0.0396602	0.155988	0.0200494	0.0177108	0.237073	0.0399978	0.458274	0.224571	0.170756
TCGA.55.6972	2	testing	LUAD	0.0857145	-0.0709355	0.0518281	-0.0584332	NA	NA	-0.119475	-0.117143	0.0237528	0.091446	0.123963	0.0388684	0.14523	NA	0.160592	0.5034	-0.0721064	NA	-0.222144	-0.0636809	-0.00659575	NA	NA	NA	0.412644	0.10064	-0.0608742
TCGA.55.6975	1	testing	LUAD	-0.000315903	-0.022766	-0.0293223	-0.0308644	-0.0379573	0.061658	-0.119475	-0.117143	-0.0123315	0.0802979	NA	NA	0.0545643	-0.061673	-0.0134135	0.140647	NA	-0.084539	-0.0505092	-0.022672	NA	0.106622	0.0646258	NA	0.441941	NA	NA
TCGA.55.6978	1	testing	LUAD	0.0773905	-0.00942931	-0.00911049	-0.030502	0.0200185	-0.0328529	-0.119475	-0.117143	-0.0412144	-0.0384258	0.0316958	0.0271333	0.193143	-0.0506538	-0.0100134	0.0882209	0.106834	-0.186218	-0.134455	-0.128484	-0.0282862	0.0348605	-0.0105607	0.00111232	0.626597	0.331915	0.401824
TCGA.55.6980	1	testing	LUAD	0.087031	-0.0637934	-0.0593347	0.0227989	0.0481623	0.0200987	-0.119475	-0.117143	-0.0649984	0.0597453	0.121684	0.0864483	0.146386	-0.0994431	0.170256	0.45809	0.202234	-0.0901352	0.105039	0.154481	-0.00664769	0.102065	0.0917351	0.0101274	0.482197	0.23229	0.383138
TCGA.55.6981	1	testing	LUAD	0.0798062	-0.037372	-0.0167301	-0.0380309	0.0198181	-0.0500159	-0.119475	-0.117143	-0.042822	0.0662181	-0.101477	-0.00442899	0.120874	-0.022802	0.0754594	0.337458	0.19701	-0.102377	0.146464	0.0945524	0.137287	-0.189753	-0.10196	-0.0742918	0.560094	0.214417	0.363189
TCGA.55.6982	1	testing	LUAD	0.061653	-0.0751294	0.023307	-0.0686541	NA	NA	-0.119475	-0.117143	-0.051312	0.0709478	0.121684	0.0864483	0.163158	NA	0.147753	0.283175	0.101491	NA	-0.161011	-0.144893	0.00562186	NA	NA	NA	0.671275	0.302992	0.349492
TCGA.55.6983	1	testing	LUAD	0.0874426	-0.0765585	0.0160799	-0.0645412	0.0105862	-0.0217304	-0.119475	-0.117143	-0.0659427	0.0589116	0.124482	0.0949856	0.0202455	-0.0104267	0.174834	0.391185	0.0716133	-0.169636	-0.115016	-0.178742	-0.0316179	0.00853725	-0.0093455	-0.00454434	0.672801	0.192397	0.316063
TCGA.55.6984	1	testing	LUAD	0.0382616	0.00381744	-0.0430136	-0.00478429	NA	NA	-0.119475	-0.117143	-0.0252878	0.0806121	0.0636517	0.0898997	0.129838	NA	-0.0292995	0.0483416	-0.0326674	NA	-0.00769266	0.204162	0.00998879	NA	NA	NA	0.622155	0.234578	0.318635
TCGA.55.6986	1	testing	LUAD	-0.0696579	0.0313134	-0.0575285	0.0197748	NA	NA	-0.119475	-0.117143	-0.0451053	0.0728946	0.124522	0.109977	0.034038	NA	0.0150105	-0.0382222	0.0328785	NA	0.0353798	-0.0215986	0.145109	NA	NA	NA	0.694078	0.219694	0.175485
TCGA.55.7281	1	testing	LUAD	0.088864	-0.0251216	0.0358311	-0.0728706	NA	NA	-0.119475	-0.117143	-0.0513115	0.0709481	0.0316958	0.0271333	0.253892	NA	0.16851	0.301103	0.150498	NA	-0.154185	-0.17895	0.0159217	NA	NA	NA	0.743714	0.277251	0.453877
TCGA.55.7283	1	testing	LUAD	0.0894394	-0.0682258	0.0430846	-0.0713425	-0.0553375	-0.0293166	-0.119475	-0.117143	-0.0451053	0.0728946	0.124004	0.0464085	0.0488884	-0.0178022	0.358681	0.403574	0.138343	-0.0363637	-0.154689	-0.246007	0.0567651	-0.17128	-0.203251	0.0373881	0.780209	0.324247	0.356077
TCGA.55.7570	2	testing	LUAD	-0.0505954	-0.04387	0.0427596	-0.0751983	-0.0982185	0.100871	-0.119475	-0.117143	0.0585368	-0.0418881	-0.101477	-0.00442899	0.136928	0.1314	0.069422	0.154748	0.004899	0.576814	-0.0293197	0.239415	0.112726	0.047905	0.278623	0.0734559	0.121096	0.130018	0.215878
TCGA.55.7573	1	testing	LUAD	0.0857936	-0.0782702	-0.0197009	-0.0338234	-0.00462509	-0.013903	-0.119475	-0.117143	-0.0852511	0.00984452	0.124004	0.0464085	0.223257	-0.0243955	0.223968	0.322449	0.146838	0.0193342	0.0720607	-0.0619468	0.0513226	0.140611	0.16806	0.108746	0.654668	0.294277	0.317994
TCGA.55.7574	1	testing	LUAD	0.0815476	-0.0420315	0.0104988	-0.0680338	-0.0811892	0.00373277	-0.119475	-0.117143	-0.0841193	0.0281416	0.124644	-0.00217909	0.0942576	-0.0212365	0.20444	0.295452	-0.104985	0.128539	-0.0896856	-0.156011	-0.0675981	-0.183421	-0.259203	-0.0031035	0.695175	0.177041	0.130093
TCGA.55.7576	1	testing	LUAD	0.088864	-0.0251216	0.053301	-0.0654872	-0.012943	0.0823085	-0.119475	-0.117143	-0.0266626	0.0765117	0.0316958	0.0271333	0.382846	0.305128	0.129257	0.314392	0.251274	0.669721	-0.100201	-0.0748058	0.0285147	0.00808976	0.00150978	0.0851301	0.677908	0.383127	0.412649
TCGA.55.7724	1	testing	LUAD	-0.0316181	0.0821976	0.0290867	-0.0525362	-0.0451224	-0.0215291	-0.119475	-0.117143	-0.0410251	-0.0493726	0.124692	0.0233762	0.206944	0.218615	-0.135598	0.0993852	-0.0747568	0.0973855	-0.0200326	-0.00976986	-0.00988593	-0.165416	0.100113	0.0395711	0.453056	0.228262	0.419427
TCGA.55.7725	1	testing	LUAD	0.0874438	-0.0765566	-0.00630142	-0.0443506	-0.00232639	0.0670827	-0.119475	-0.117143	-0.0467379	0.0738556	0.124555	0.0285417	0.173346	0.110391	0.281758	0.461235	0.0185874	0.300671	-0.036481	0.0294982	0.0492883	0.0565944	0.00599686	0.00555383	0.667719	0.279172	0.323909
TCGA.55.7726	1	testing	LUAD	-0.0483185	0.0741687	0.0106876	-0.0287289	-0.0573615	-0.00369126	-0.119475	-0.117143	-0.0258902	-0.0536953	0.124545	0.0940923	0.127991	-0.0249525	-0.152026	0.321842	-0.0656598	-0.136317	-0.0469133	0.0301815	0.0374025	0.0540613	0.133874	0.0988732	0.28815	0.282831	0.272949
TCGA.55.7728	1	testing	LUAD	-0.00838132	0.0158462	0.00516253	-0.0615049	0.00590059	0.0505911	-0.119475	-0.117143	-0.0852515	0.00984506	0.0316958	0.0271333	0.0683709	-0.000880837	-0.0631107	-0.063044	0.0295036	0.142846	-0.165722	-0.1677	-0.0959312	0.10394	0.0847788	0.0882959	0.662603	0.206196	0.402675
TCGA.55.7815	1	testing	LUAD	0.0845663	-0.031152	-0.00690286	-0.0441469	-0.00101255	0.0636138	-0.119475	-0.117143	-0.0454179	0.0636691	-0.101477	-0.00442899	0.0475487	0.18921	0.0969721	0.211537	0.160398	0.188772	-0.059912	-0.0187327	-0.00233155	0.071511	0.0720435	0.0727162	0.503706	0.262197	0.250311
TCGA.55.7907	1	testing	LUAD	0.0768464	0.0437652	0.0621312	-0.0570367	-0.111081	0.112414	-0.119475	-0.117143	-0.0592733	0.0613705	0.124466	-0.00770224	0.248046	0.192844	-0.144769	-0.138408	0.0103383	0.811452	-0.0972685	-0.133952	0.00745217	-0.00950226	-0.00320189	0.01039	0.675323	0.310537	0.326736
TCGA.55.7910	1	testing	LUAD	0.0811638	0.011963	0.0408268	-0.070857	-0.00916178	0.0785684	-0.119475	-0.117143	-0.0321961	0.0694133	0.124004	0.0464085	0.316087	0.259311	0.000170656	0.036526	-0.00544098	0.609251	-0.0849348	-0.0036963	-0.0195855	0.0118075	0.138233	0.0404933	0.399907	0.265025	0.208582
TCGA.55.7911	1	testing	LUAD	0.073409	0.0184245	0.0254095	-0.062098	-0.0649757	0.0892906	-0.119475	-0.117143	-0.0578556	0.0497945	-0.0942389	0.0582166	0.114976	0.122678	0.147712	0.31807	0.154022	0.46778	-0.00810453	-0.00372224	0.0926803	0.00864676	-0.0150494	0.0616196	0.69305	0.353614	0.442427
TCGA.55.7913	2	testing	LUAD	0.0372551	0.0693344	0.0392771	-0.0687184	-0.0834695	0.0976348	-0.119475	-0.117143	0.0275341	0.0823714	0.124314	0.0794365	0.310555	0.236175	-0.13608	0.12858	0.0295368	0.62252	-0.15623	0.0774906	0.00484853	-0.0200496	0.0973123	0.07834	0.166022	0.167417	0.318009
TCGA.55.7994	1	testing	LUAD	0.0297796	0.00193993	0.0592699	-0.0618636	-0.0280501	0.102517	-0.119475	-0.117143	-0.0333659	0.0255242	0.0316958	0.0271333	0.238899	0.232778	0.0822432	0.098682	0.212768	0.837334	0.0742421	-0.0394591	0.011084	0.0959337	0.0140772	0.0938236	0.693075	0.400444	0.443004
TCGA.55.8085	1	testing	LUAD	0.0903825	-0.0636218	0.0126384	-0.0662771	-0.0702799	-0.028289	-0.119475	-0.117143	-0.0155302	0.0867178	0.119103	0.0244861	0.172839	0.0421929	0.0774606	0.240091	-0.0168283	-0.0235898	-0.0586614	0.0237307	0.0363866	-0.0945318	-0.143434	0.0389768	0.524098	0.193424	0.206666
TCGA.55.8092	1	testing	LUAD	0.0861749	-0.0533465	0.0720365	-0.0319824	-0.0734347	-0.0340388	-0.119475	-0.117143	-0.0823191	0.0265774	0.124035	-0.0130096	0.259729	0.16594	0.103265	0.229611	0.0042375	0.462911	-0.0446398	-0.0733298	-0.016171	-0.0944773	-0.209366	0.0548301	0.649682	0.0982201	0.130244
TCGA.55.8096	1	testing	LUAD	0.072277	-0.0556484	0.0483917	-0.0481078	-0.0521951	0.0758217	-0.119475	-0.117143	-0.0852471	0.00995644	0.124333	0.0544432	0.156537	-0.0959654	0.117896	0.181224	0.0835075	0.123694	-0.0892757	-0.114974	0.0361661	0.0691268	0.0561247	-0.0052203	0.569798	0.300805	0.294419
TCGA.55.8097	1	testing	LUAD	0.0196873	-0.0806236	-0.0294128	-0.0165316	-0.0194458	-0.02877	-0.119475	-0.117143	-0.0852512	0.0098445	0.12321	0.00835674	0.0344704	0.0937524	0.17873	0.195766	0.169582	-0.226773	-0.0625709	-0.0615987	0.001654	0.00656331	-0.0105573	0.0844803	0.644129	0.237753	0.306674
TCGA.55.8203	1	testing	LUAD	0.0649145	-0.0519362	0.0546365	-0.0669024	-0.0125518	0.0840433	-0.119475	-0.117143	-0.0413611	0.0751763	0.124314	0.0794365	0.147769	0.206556	0.0832696	0.297209	0.148754	0.66191	-0.121033	-0.137891	-0.0582645	0.0231236	0.0178733	0.0521168	0.720607	0.259316	0.33674
TCGA.55.8204	1	testing	LUAD	-0.068066	0.0576544	0.0157938	-0.0476495	-0.0691928	0.00168529	-0.119475	-0.117143	0.0185935	-0.0248871	-0.0494589	-0.0750144	0.154463	0.156201	-0.00344147	0.211083	0.0813396	0.0403921	-0.169032	-0.105339	0.072276	-0.101832	0.15355	0.0510267	0.479798	0.342273	0.350515
TCGA.55.8208	1	testing	LUAD	0.0781199	0.040908	0.0385831	-0.0748173	-0.0887652	0.00534698	-0.119475	-0.117143	-0.0751437	0.0426245	0.124333	0.0544432	0.13758	0.251351	-0.103032	-0.0945535	0.00353736	0.214131	-0.130168	-0.176747	0.0597869	-0.178335	-0.241323	0.0557848	0.66024	0.321788	0.329104
TCGA.55.8299	1	testing	LUAD	-0.0409375	-0.0710953	0.016393	-0.0659287	-0.00942085	0.0776979	-0.119475	-0.117143	-0.0792741	0.0422651	0.0316958	0.0271333	-0.259061	-0.0213826	0.241549	0.295699	0.0932995	0.44197	-0.147854	-0.204853	-0.0165258	-0.0303237	-0.0307373	0.00751449	0.639791	0.271416	0.364728
TCGA.55.8507	1	testing	LUAD	0.0845663	-0.031152	0.0727018	-0.0394967	-0.0226745	0.0968194	-0.119475	-0.117143	-0.0462419	0.0590776	-0.101477	-0.00442899	0.322942	0.287167	0.170787	0.138381	0.169697	0.815499	-0.0356988	-0.110597	0.0235183	-0.03389	-0.000932216	0.106336	0.484198	0.111952	0.353989
TCGA.55.8511	1	testing	LUAD	0.0894434	-0.0682108	0.0490191	-0.0713478	-0.0965535	0.105282	-0.119475	-0.117143	-0.0300738	0.0516514	-0.110714	-0.10742	0.276717	0.197993	0.13992	0.274544	0.100783	0.764896	0.00951117	-0.0411849	0.03347	0.10137	0.0711402	0.0973962	0.758856	0.298912	0.373785
TCGA.55.8512	1	testing	LUAD	0.0590196	-0.0751934	-0.00256233	-0.0527294	0.00131919	-0.0205521	-0.119475	-0.117143	-0.0852512	0.00984447	0.124667	0.0668627	0.0308806	0.0282986	0.204025	0.21297	0.0186927	-0.168104	-0.0361116	0.0433232	-0.0190125	0.236463	0.240163	0.0976219	0.5445	0.347714	0.273068
TCGA.55.8513	1	testing	LUAD	-0.0434325	-0.0351781	-0.0333065	-0.00519924	0.0278513	-0.016212	-0.119475	-0.117143	-0.0852512	0.00984447	0.123774	0.0600643	0.120531	0.116248	0.116248	0.116248	0.116248	-0.205589	-0.177777	-0.312207	-0.0125733	0.183789	0.291288	0.107256	0.630462	0.297885	0.236907
TCGA.55.8614	1	testing	LUAD	-0.0704669	0.0465666	0.0198926	-0.0688859	-0.0450083	0.00226305	-0.119475	-0.117143	-0.0440377	-0.0782445	0.0316958	0.0271333	0.250154	0.158564	0.123677	0.240716	-0.0151812	0.189826	-0.0967106	-0.120745	0.0114241	0.00619643	-0.0191424	-0.0362819	0.45274	0.0661373	0.273065
TCGA.55.8619	1	testing	LUAD	0.0457461	-0.0843284	-0.0222642	-0.031484	0.02257	-0.0125059	-0.119475	-0.117143	-0.0852512	0.00984447	0.124236	0.108979	-0.0602786	0.00813593	0.106925	0.269191	-0.0228924	0.0695874	-0.0686813	-0.140793	-0.00608677	0.133638	0.252244	0.108757	0.667938	0.330318	0.299782
TCGA.55.8621	1	testing	LUAD	-0.0391027	-0.0400844	0.0247929	-0.0309858	-0.0063026	-0.0226189	-0.119475	-0.117143	-0.0852121	0.0110289	NA	NA	0.163549	0.0925693	-0.0157535	0.025123	NA	-0.32033	3.06082e-05	-0.143892	NA	0.0751612	0.106916	NA	0.672096	NA	NA
TCGA.55.A48Y	1	testing	LUAD	0.0609811	-0.0409839	0.0437135	-0.070331	-0.0911353	0.00431021	-0.119475	-0.117143	-0.0171157	0.0873228	0.0316958	0.0271333	0.190938	0.174293	-0.144598	0.173535	0.052044	0.197767	-0.1168	-0.0426549	0.0384011	-0.0793384	-0.0577535	0.038511	0.484847	0.170978	0.282246
TCGA.55.A491	1	testing	LUAD	0.0810202	0.00570465	0.0467805	-0.0726188	-0.0795904	0.0990062	-0.119475	-0.117143	-0.042822	0.0662181	0.0316958	0.0271333	0.300333	0.17533	-0.138554	-0.0233393	0.110538	0.577209	-0.160973	-0.082192	0.0320662	-0.0146036	0.055541	0.0978926	0.598519	0.200873	0.485145
TCGA.55.A493	1	testing	LUAD	0.0658746	-0.0416802	0.017033	-0.0448869	-0.0910719	0.0943394	-0.119475	-0.117143	-0.0517004	-0.0250206	0.0316958	0.0271333	0.131093	0.145001	0.171327	0.36059	0.266516	0.479854	-0.110074	0.110185	-0.0305279	0.0519812	0.100243	0.0640127	0.545199	0.246684	0.519767
TCGA.55.A4DF	2	testing	LUAD	0.0447631	0.0522599	0.0501135	-0.0714865	-0.103467	0.0155075	-0.119475	-0.117143	-0.0521447	-0.0728094	-0.101477	-0.00442899	0.30942	0.188634	0.085994	0.248555	-0.0757507	0.561745	-0.116425	0.103179	0.0124562	-0.0588502	0.0515337	0.0151845	0.407464	0.0800399	0.227259
TCGA.62.8394	1	testing	LUAD	0.088942	-0.0273126	0.0202132	-0.0474997	-0.0488678	-0.0213717	-0.119475	-0.117143	-0.042822	0.0662181	-0.101477	-0.00442899	0.327415	-0.129401	-0.000887745	0.155081	0.178298	-0.070373	0.0112847	0.0207642	0.0605963	-0.105831	-0.0855081	0.023655	0.609442	0.180172	0.446008
TCGA.62.8398	1	testing	LUAD	0.0810202	0.00570465	0.0105304	-0.0610393	0.0529319	-0.0796035	-0.119475	-0.117143	-0.00381104	0.0810237	0.0316958	0.0271333	0.0547556	-0.0306674	0.011444	0.0769181	0.0325369	-0.18326	0.0617277	0.16666	0.0327905	0.0304534	0.109555	-0.0562376	0.465444	0.0828243	0.314779
TCGA.62.8402	1	testing	LUAD	-0.0357086	0.0561442	-0.051108	-0.0245005	-0.00907105	-0.00751199	-0.119475	-0.117143	-0.00186393	0.0645173	0.0316958	0.0271333	0.0510202	-0.0947997	-0.10735	-0.0474018	-0.0384137	0.0350149	0.0809733	-0.00710226	0.0855738	0.0409575	-0.0547467	0.051119	0.445989	0.119774	0.410839
TCGA.62.A46O	2	testing	LUAD	0.0811638	0.011963	0.069263	-0.0357682	-0.106982	0.110193	-0.119475	-0.117143	0.0723563	-0.043407	0.0316958	0.0271333	0.312074	0.281121	0.134489	0.315203	0.180411	0.840376	0.0389861	0.241225	0.0375216	0.123319	0.245366	0.0941037	0.212945	0.0714476	0.216762
TCGA.62.A46R	1	testing	LUAD	0.0909021	-0.056901	0.0357971	-0.0693423	0.0162832	-0.0768637	-0.119475	-0.117143	-0.0592731	0.0613705	0.0316958	0.0271333	0.128472	-0.0902965	0.342822	0.455234	0.267753	-0.33559	0.0226038	-0.0955734	0.0169158	-0.104242	-0.0880007	-0.0546266	0.759159	0.391771	0.426442
TCGA.62.A46S	1	testing	LUAD	-0.0229143	-0.0741178	-0.0555554	-0.0416933	0.0264228	-0.0685231	-0.119475	-0.117143	-0.0592733	0.0613705	0.0316958	0.0271333	0.105281	0.0450343	0.294185	0.45695	0.154967	-0.182424	0.0296167	0.0354323	-0.0236112	0.0928441	0.141507	-0.0162068	0.627355	0.124632	0.243606
TCGA.62.A46U	1	testing	LUAD	0.0647705	-0.0829009	-0.0407475	-0.0448687	-0.00881105	-0.00907454	-0.119475	-0.117143	-0.0667786	0.0187621	0.0316958	0.0271333	-0.0302733	0.00678233	0.174055	0.379118	0.189484	0.0952362	0.0246669	0.0569799	0.101817	0.0817442	0.0392965	0.0538495	0.667493	0.253715	0.439115
TCGA.62.A46V	1	testing	LUAD	0.086928	-0.0691252	-0.0641071	-0.0191856	0.0415207	-0.0543909	-0.119475	-0.117143	-0.0266696	0.0765003	0.0316958	0.0271333	0.12566	0.00481061	0.0604509	0.252913	0.0948584	-0.123832	-0.0661845	-0.0496055	0.0150579	0.157504	0.173747	0.0300644	0.702929	0.337086	0.463187
TCGA.62.A46Y	1	testing	LUAD	0.0387328	-0.0820319	-0.0502613	0.00017227	0.0548849	-0.0540959	-0.119475	-0.117143	-0.0603269	0.0611969	-0.101477	-0.00442899	-0.0282407	0.102506	0.278105	0.44308	0.238309	-0.0168574	-0.0439727	-0.0340004	0.0312105	0.0524125	0.203951	0.05371	0.711696	0.226672	0.354525
TCGA.62.A470	1	testing	LUAD	0.0810202	0.00570464	0.026353	-0.0276897	-0.014124	-0.0225662	-0.119475	-0.117143	-0.0247902	0.0839143	-0.0942389	0.0582166	0.159346	0.0323919	0.160661	0.198987	0.101751	-0.0661799	0.0199285	0.0289052	-0.0201856	-0.0200179	-0.0215154	0.00699968	0.496892	0.112341	0.258641
TCGA.64.1676	1	testing	LUAD	0.086928	-0.0691252	0.0637398	-0.0547189	-0.0171074	0.0907176	-0.119475	-0.117143	0.0437742	0.0876793	0.123691	-0.0216919	0.203733	0.196326	-0.023923	0.298963	0.126536	0.760926	-0.201361	-0.00169044	0.0280001	-0.0824113	0.0635013	0.0746551	0.509729	0.368687	0.552468
TCGA.64.1679	1	testing	LUAD	0.0739087	0.0255414	0.0691104	-0.0293072	-0.0915889	0.10449	-0.119475	-0.117143	-0.0803829	-0.0326771	0.0316958	0.0271333	0.263609	0.198044	0.00793412	0.202161	0.16865	0.725482	-0.130401	-0.0226969	0.0660734	-0.0282605	0.0399563	0.0958287	0.43331	0.196807	0.429855
TCGA.64.1680	1	testing	LUAD	0.0915633	-0.0776998	NA	NA	NA	NA	-0.119475	-0.117143	0.00294176	0.0914905	-0.0942389	0.0582166	NA	NA	0.230421	0.338444	0.160493	NA	NA	NA	NA	NA	NA	NA	0.720787	0.269736	0.367809
TCGA.64.1681	1	testing	LUAD	0.0865414	-0.0535865	-0.0230745	-0.0245146	0.0249068	-0.0747474	-0.119475	-0.117143	-0.0592733	0.0613705	0.119812	0.0337799	0.165714	-0.134086	0.124288	0.103428	0.0344097	-0.104598	0.00237854	-0.16836	0.053362	0.0784051	0.181299	0.114444	0.617961	0.245884	0.33122
TCGA.64.5774	2	testing	LUAD	0.0625605	-0.0442578	-0.00131798	-0.0521039	0.00223031	0.0561721	-0.119475	-0.117143	0.0276684	0.0818761	0.124314	0.0794365	0.197969	0.233442	0.144376	0.467772	0.266033	0.238179	0.113521	0.166123	0.0991256	0.111175	0.212823	0.114355	0.372916	0.213089	0.421475
TCGA.64.5775	1	testing	LUAD	-0.00256346	-0.0672837	0.0476632	-0.0701869	-0.00967407	0.0752057	-0.119475	-0.117143	0.0527619	0.0216077	0.0316958	0.0271333	0.00517611	-0.0110326	0.130993	0.0314574	0.0822015	0.757147	0.0461563	0.171358	0.0145653	0.0708945	0.137413	0.0844825	0.240016	0.363734	0.194491
TCGA.64.5815	1	testing	LUAD	-0.0475358	0.054261	0.0399909	-0.0622061	-0.00306282	0.0681927	-0.119475	-0.117143	-0.0471974	0.061689	0.0316958	0.0271333	-0.00268752	-0.0127492	0.0497543	0.140576	0.129182	0.427601	-0.0630002	-0.0840264	0.0392399	-0.0164808	-0.0297386	0.0467614	0.620406	0.279269	0.36904
TCGA.67.3770	1	testing	LUAD	0.0295424	-0.0744311	NA	NA	-0.00782754	0.076017	NA	NA	-0.0129987	0.0884164	0.124437	0.00683544	NA	0.00399791	NA	0.243031	-0.0282805	NA	NA	NA	NA	NA	-0.0884788	0.0017716	NA	NA	0.246635
TCGA.67.3771	1	testing	LUAD	0.0826157	-0.0097949	0.0545952	-0.0666051	NA	NA	-0.119475	-0.117143	-0.0692678	0.0257116	0.035245	0.0463573	0.389468	NA	-0.101827	0.123987	0.0209351	NA	-0.177413	0.0714933	0.0249561	NA	NA	NA	0.418544	0.272007	0.29007
TCGA.67.3772	1	testing	LUAD	0.0863378	-0.0653665	-0.00979466	-0.00661932	-0.000471377	-0.0187132	-0.119475	-0.117143	-0.00721343	0.0891989	0.12321	0.00835674	0.144677	-0.0726033	0.0580564	0.235142	-0.0713403	-0.29224	-0.0988301	-0.163192	-0.0256481	0.129955	0.211697	0.0448853	0.627695	0.340931	0.272567
TCGA.67.3773	1	testing	LUAD	0.02523	-0.0659337	-0.0199545	-0.00928033	0.0455197	-0.0493742	-0.119475	-0.117143	-0.00722673	0.0891957	0.117942	0.0582593	0.0733775	0.0529001	0.130163	0.23361	0.0860828	-0.366845	0.0869096	0.0526317	-0.0512594	0.0982879	0.0969349	-0.00433088	0.778084	0.325407	0.410328
TCGA.67.6215	1	testing	LUAD	0.0903312	-0.0781814	-0.0322746	-0.0340456	NA	NA	-0.119475	-0.117143	-0.036226	0.0765628	-0.0494589	-0.0750144	-0.0566076	NA	0.321595	0.446642	0.0612878	NA	-0.210517	-0.184533	-0.0179903	NA	NA	NA	0.723908	0.257284	0.305189
TCGA.67.6216	1	testing	LUAD	-0.0481514	-0.0651609	-0.0557073	0.0412412	-0.0013012	-0.00493935	-0.119475	-0.117143	-0.0513115	0.0709482	0.112668	-0.0209049	-0.0363469	0.198527	0.415876	0.490928	0.170221	-0.174077	-0.0377989	0.0751369	0.063359	0.151628	0.179739	0.0713237	0.694102	0.316972	0.409771
TCGA.69.7761	1	testing	LUAD	0.0649089	-0.0519398	-0.0447952	-0.0209258	0.0551791	-0.0552992	-0.119475	-0.117143	-0.0888198	0.00495765	0.124058	0.0308008	0.0729494	-0.036888	-0.0405743	-0.0266496	-0.10608	-0.135912	-0.0356247	-0.122959	0.0465756	-0.0233063	0.182329	0.0579125	0.639738	0.305316	0.327846
TCGA.69.7764	1	testing	LUAD	0.0891764	-0.0494612	0.0158495	-0.0478232	-0.0145918	-0.00521358	-0.119475	-0.117143	-0.0669753	0.0470528	-0.0942389	0.0582166	0.0809391	-0.0404699	0.15486	0.274438	0.154908	-0.215767	-0.118572	-0.0448329	-0.00905112	0.104717	0.0478304	0.11237	0.568982	0.179007	0.273506
TCGA.69.7765	1	testing	LUAD	0.0615233	-0.0707431	0.0490474	-0.0700947	-0.0972381	0.107015	-0.119475	-0.117143	-0.0650017	0.0597421	0.124675	0.0481296	0.194333	0.162773	0.0929314	0.283026	0.00306959	0.770702	-0.127613	-0.10008	-0.0221739	-0.0538148	-0.0165662	-0.0290127	0.677167	0.296494	0.325075
TCGA.69.7973	1	testing	LUAD	0.0845663	-0.031152	0.0371019	-0.0667578	-0.00186221	0.0592527	-0.119475	-0.117143	-0.0322388	0.0626931	0.108228	0.0885887	0.30287	0.278841	-0.0762632	0.199618	0.137779	0.593792	-0.13857	0.0487789	0.0860759	-0.0258814	0.108772	0.0995953	0.556492	0.245891	0.416329
TCGA.69.7978	1	testing	LUAD	0.0740769	0.0256533	0.0538777	-0.0652092	-0.0844611	-0.032688	-0.119475	-0.117143	-0.0923907	-0.00602733	0.0316958	0.0271333	0.340086	0.336808	-0.0324919	0.0874598	0.157689	0.456374	-0.0809959	-0.0995802	0.00107146	-0.157648	-0.237394	-0.0486542	0.677995	0.307268	0.408401
TCGA.69.7979	2	testing	LUAD	0.0740769	0.0256533	0.0656307	-0.053067	-0.0261969	0.101205	-0.119475	-0.117143	-0.0300728	0.0516365	0.0160015	-0.061126	0.356525	0.275019	-0.0366066	0.199185	0.138716	0.842507	-0.0890553	0.0168658	0.0742546	-0.0192769	0.0634185	0.102885	0.565629	0.0353102	0.193811
TCGA.69.8254	1	testing	LUAD	0.0599858	-0.0796527	-0.0218556	-0.0275856	0.0129327	-0.0176932	-0.119475	-0.117143	-0.0851862	0.0100053	0.124687	0.0257771	0.0890215	-0.0539989	0.169395	0.251248	-0.0353295	-0.141995	-0.0799136	-0.0354272	-0.0948991	0.0910147	0.084418	0.0244461	0.68948	0.165866	0.187488
TCGA.69.8255	1	testing	LUAD	0.0804388	0.00699254	0.0505907	-0.0501768	-0.0508139	-0.0281134	-0.119475	-0.117143	0.0273167	0.0821107	0.122362	0.0353267	0.375708	0.15048	-0.0574538	0.235475	0.117952	0.159411	-0.01341	0.139104	-0.0791698	-0.0441304	-0.124733	-0.104784	0.266574	0.0632306	0.381581
TCGA.73.4659	1	testing	LUAD	0.064911	-0.051938	0.0193954	-0.071024	NA	NA	-0.119475	-0.117143	-0.038238	0.0787248	0.124617	0.0785053	0.204237	NA	-0.0507982	0.198585	0.126602	NA	-0.032716	0.0478115	0.00188818	NA	NA	NA	0.533723	0.267188	0.398281
TCGA.73.4666	1	testing	LUAD	0.0740769	0.0256533	0.0521465	-0.0510087	NA	NA	-0.119475	-0.117143	0.00651636	0.080483	NA	NA	0.162634	NA	-0.0912599	0.0989538	NA	NA	-0.0234584	0.0349347	NA	NA	NA	NA	0.658607	NA	NA
TCGA.73.4670	1	testing	LUAD	0.0810202	0.00570465	0.0447144	-0.0728773	0.0337919	-0.0730636	-0.119475	-0.117143	0.0322453	0.0919185	NA	NA	0.169114	0.204508	0.0242949	0.227339	NA	0.137363	-0.00157718	0.0377389	NA	-0.188837	-0.0131038	NA	0.48446	NA	NA
TCGA.73.4677	1	testing	LUAD	0.0865711	-0.0759293	0.0321054	-0.068005	-0.00826135	0.0772237	-0.119475	-0.117143	-0.0307906	0.0823245	NA	NA	0.0302951	0.0490853	0.190533	0.313398	NA	0.538583	-0.21778	-0.205346	NA	-0.0585189	-0.0649388	NA	0.722025	NA	NA
TCGA.73.7498	1	testing	LUAD	-0.0261084	-0.0636334	-0.0158344	-0.0496699	0.011008	-0.021367	-0.119475	-0.117143	-0.0744891	0.0424407	0.12321	0.00835674	0.0635452	-0.00814648	0.240785	0.490525	0.0634815	-0.193896	-0.0501086	0.0205871	0.0130373	-0.00511412	-0.00220963	0.0445246	0.637771	0.276956	0.294216
TCGA.73.7499	1	testing	LUAD	0.0798399	-0.0599836	0.00581327	-0.0558567	-0.0263629	-0.00575402	-0.119475	-0.117143	0.0224785	0.0918036	0.0316958	0.0271333	0.090929	-0.0293428	0.030399	0.267221	0.188189	-0.136507	0.00263572	0.022095	-0.0211235	0.0557267	0.0959854	0.0691885	0.641637	0.251671	0.444225
TCGA.73.A9RS	1	testing	LUAD	-0.0428563	0.0329046	NA	NA	-0.0998025	0.110553	-0.119475	-0.117143	0.0567386	0.0701471	0.124225	0.0969986	NA	0.206944	-0.0899196	-0.0330767	0.0345259	NA	NA	NA	NA	-0.00612527	0.112808	0.0338444	0.390803	0.209249	0.236236
TCGA.75.5122	1	testing	LUAD	0.0629246	-0.0731506	0.0217911	-0.0489693	-0.0390462	-0.0257156	-0.119475	-0.117143	-0.0431083	0.0599392	0.0316958	0.0271333	0.0739779	-0.0741487	0.178486	0.238718	0.114654	-0.212779	-0.069738	0.0319251	0.0900087	-0.00959899	-0.0921054	0.049448	0.64001	0.322851	0.457724
TCGA.75.5126	1	testing	LUAD	0.0740608	0.0256127	0.0489269	-0.0685651	-0.108171	0.108159	-0.119475	-0.117143	-0.00811313	0.0879748	0.124222	0.0889365	0.259271	0.294998	-0.0372886	0.0353953	0.0277213	0.749322	-0.172671	-0.20449	0.00136803	-0.0648426	-0.114188	-0.00959565	0.695898	0.324256	0.388178
TCGA.75.5146	1	testing	LUAD	-0.0443933	0.0198681	0.0366245	-0.0598248	-0.00776349	0.0780946	-0.119475	-0.117143	-0.0129988	0.0884164	0.124236	0.108979	0.223975	0.229526	0.0282863	0.0493332	-0.0650252	0.390827	-0.157904	-0.139977	-0.01426	-0.0218511	-0.0229574	0.0325308	0.569113	0.290619	0.373218
TCGA.75.5147	1	testing	LUAD	-0.04171	-0.0292663	0.014628	-0.0574045	NA	NA	-0.119475	-0.117143	-0.0103744	0.084596	0.124637	0.0903215	0.232178	NA	0.10207	0.228746	0.0182124	NA	-0.0103252	0.119785	0.0639974	NA	NA	NA	0.606951	0.297615	0.349218
TCGA.75.6203	1	testing	LUAD	0.0772648	-0.078537	-0.0110054	-0.0211213	0.023484	-0.0128107	-0.119475	-0.117143	-0.0792674	0.0422787	0.124667	0.066736	-0.0156511	0.0592205	0.0905023	0.197272	0.00302123	-0.241372	-0.123718	-0.257779	0.000525673	0.195864	0.218715	0.0825519	0.615451	0.291503	0.270777
TCGA.75.6205	1	testing	LUAD	-0.0458735	-0.019228	-0.0452065	-0.0139479	0.0243322	-0.041951	-0.119475	-0.117143	-0.0584592	0.00242159	0.124004	0.0464085	-0.0756309	-0.0818343	0.18663	0.202309	-0.0778042	-0.207301	-0.0756119	0.00112858	0.110835	0.0345175	0.0746984	0.112741	0.689301	0.271135	0.330638
TCGA.75.6206	1	testing	LUAD	0.0913147	-0.0766248	-0.051809	-0.0322558	-0.0450497	0.0637487	-0.119475	-0.117143	-0.0592733	0.0613705	0.124469	0.0806438	0.185337	0.0295921	0.246881	0.348301	0.143779	-0.0919047	-0.0572826	-0.00876861	-0.0314015	0.21229	0.164145	0.11504	0.628811	0.26188	0.297723
TCGA.75.6212	1	testing	LUAD	-0.0426877	-0.0468527	-0.0600089	-0.00178215	-0.0170232	-0.0183798	-0.119475	-0.117143	-0.0513121	0.0709478	0.12321	0.00835674	0.147212	0.0603947	0.110343	0.144562	-0.00271271	-0.0281449	0.142912	0.0947882	0.0371928	0.192238	0.199373	0.0619237	0.594586	0.298441	0.191641
TCGA.75.7031	1	testing	LUAD	0.00210856	-0.0552366	0.0266377	-0.0682909	-0.0637631	0.0849527	-0.119475	-0.117143	-0.00488085	0.0878249	0.124602	0.0436002	0.0485768	0.0747579	-0.00731542	0.321923	0.0323652	0.272253	-0.0483952	-0.0953986	-0.0475001	0.0363053	0.059211	0.017796	0.468002	0.19481	0.281613
TCGA.78.7143	1	testing	LUAD	0.0874427	-0.0765586	-0.023587	-0.0423905	NA	NA	-0.119475	-0.117143	-0.0454958	0.0426757	0.119812	0.0337799	0.0980864	NA	0.299319	0.490641	0.158418	NA	-0.0497089	-0.00537944	0.0477982	NA	NA	NA	0.729978	0.293567	0.31665
TCGA.78.7146	1	testing	LUAD	0.0250855	-0.0396573	0.0497941	-0.0651828	-0.070605	-0.034082	-0.119475	-0.117143	0.0151016	0.0273821	0.0316958	0.0271333	0.239807	0.206286	-0.165234	0.197009	0.0607541	0.257017	-0.150871	0.194529	-0.002539	-0.279923	0.0110715	-0.0591821	0.321608	0.271135	0.469361
TCGA.78.7147	1	testing	LUAD	0.08035	-0.0740625	0.0427959	-0.072143	-0.0552053	-0.0296311	-0.119475	-0.117143	-0.0355521	0.0723957	0.0316958	0.0271333	0.199116	0.00103728	0.148091	0.314802	0.224024	0.271735	-0.10828	-0.127995	0.082629	-0.315566	-0.355268	-0.025455	0.729752	0.29016	0.419143
TCGA.78.7149	1	testing	LUAD	0.0909021	-0.056901	0.0163856	-0.0572004	-0.0689059	0.000314459	-0.119475	-0.117143	-0.0107974	0.088409	0.124222	0.0889365	0.0146515	0.00146142	0.166877	0.272544	0.0361958	-0.0707419	-0.190399	-0.146413	-0.0727736	-0.00852057	-0.0468632	0.0670461	0.663693	0.305002	0.289209
TCGA.78.7150	2	testing	LUAD	0.0564607	0.0749685	0.04943	-0.067682	-0.0791909	-0.025879	-0.119475	-0.117143	0.0318803	0.0424355	0.0636517	0.0898997	0.274259	0.260444	0.0512185	0.263891	-0.0636553	0.314038	-0.130279	0.137202	0.0373367	-0.0496064	0.199648	0.00124962	0.218108	0.105313	0.242717
TCGA.78.7158	1	testing	LUAD	0.0809076	-0.0648381	0.0628789	-0.0298474	NA	NA	-0.119475	-0.117143	-0.0516618	0.0636303	0.124033	0.0992703	0.0883733	NA	0.406556	0.487322	0.0519591	NA	-0.271891	-0.237968	-8.02591e-05	NA	NA	NA	0.802413	0.16637	0.154287
TCGA.78.7160	1	testing	LUAD	0.0809723	0.00539216	-0.0311823	-0.042575	0.000441289	-0.0242189	-0.119475	-0.117143	-0.0780677	0.0417159	0.121995	0.0908307	0.194764	0.0466025	-0.0626744	0.12914	-0.0107105	-0.0485279	0.0767294	0.210654	0.117044	0.113006	0.117946	0.104586	0.539219	0.276284	0.347229
TCGA.78.7161	1	testing	LUAD	0.0909021	-0.056901	0.034619	-0.0716659	-0.0518036	0.0644103	-0.119475	-0.117143	-0.0592752	0.0613676	0.0636517	0.0898997	0.101181	0.072108	0.285014	0.344884	0.29077	0.378573	-0.00770126	-0.0333994	0.0495035	0.0904627	0.117774	0.0950638	0.802017	0.352856	0.406574
TCGA.78.7163	1	testing	LUAD	0.0869411	-0.0724154	-0.0352981	-0.0221965	-0.0160516	-0.065297	-0.119475	-0.117143	-0.0108164	0.0884036	0.124545	0.0940923	0.0422393	-0.092077	0.189304	0.345722	0.0891442	-0.255135	-0.105959	-0.0745144	0.00136491	0.198955	0.126845	0.100432	0.355768	0.309387	0.099249
TCGA.78.7220	2	testing	LUAD	0.0693612	0.0254494	0.0563464	-0.0641842	-0.105643	0.110115	-0.119475	-0.117143	0.00786099	0.0138102	0.0316958	0.0271333	0.287626	0.26027	0.0119698	0.252373	-0.0672235	0.836146	-0.107804	0.0890872	0.00937637	-0.0411857	0.0813163	0.0847957	0.226933	0.0690523	0.194931
TCGA.78.7537	1	testing	LUAD	0.0859559	-0.0818143	0.00170212	-0.040177	-0.0538375	0.0795827	-0.119475	-0.117143	-0.0451048	0.0728949	0.112668	-0.0209049	0.00739591	0.169726	0.257251	0.452243	-0.0284458	0.115423	-0.238891	-0.126448	0.0203748	0.0660428	0.107091	0.00824708	0.68213	0.22564	0.223639
TCGA.78.7542	1	testing	LUAD	0.0901167	-0.0811489	0.0504318	-0.0695107	-0.0769538	0.0847711	-0.119475	-0.117143	0.0319511	0.0454939	0.112668	-0.0209049	0.121412	0.0984658	0.123723	0.0641806	0.0364893	0.655988	0.0284913	0.0294012	0.0244678	0.0335192	-0.0141661	0.0443984	0.427325	0.335128	0.415743
TCGA.78.7633	1	testing	LUAD	0.0901288	-0.059031	0.0291545	-0.0525278	0.0079342	-0.0273141	-0.119475	-0.117143	-0.0592733	0.0613705	0.124675	0.0481296	0.0465998	-0.0279264	0.351084	0.521431	0.0268458	-0.0940649	-0.144355	-0.0496276	-0.0279706	-0.0957496	-0.140168	0.039842	0.5445	0.275186	0.259199
TCGA.78.8640	2	testing	LUAD	0.0811638	0.0119629	0.054722	-0.0650719	-0.104669	0.108055	-0.119475	-0.117143	-0.0121882	0.0527679	0.0316958	0.0271333	0.303784	0.301001	-0.00638654	0.205263	0.125468	0.792551	-0.111198	0.0973863	-0.0152557	-0.0327993	0.178153	0.10114	0.250581	0.185779	0.413484
TCGA.78.8648	1	testing	LUAD	-0.0434325	-0.0351781	-0.0433994	0.0020682	0.00413809	0.0222635	-0.119475	-0.117143	-0.0834966	0.0295889	0.0976555	0.106478	0.122324	0.116248	0.116248	0.116248	0.116248	-0.290871	0.00871302	0.0491134	0.129296	0.0930191	0.0507518	0.0403911	0.65789	0.300609	0.321142
TCGA.78.8660	1	testing	LUAD	0.0174645	-0.0629627	0.0586693	-0.056086	-0.0534239	-0.0172003	-0.119475	-0.117143	-0.0266612	0.0765135	0.0316958	0.0271333	0.0625867	-0.0896759	0.142179	0.231489	0.162575	0.00949516	-0.104996	-0.104325	-0.0451185	-0.0964427	-0.198884	-0.04519	0.662592	0.308713	0.430269
TCGA.78.8662	1	testing	LUAD	0.0914477	-0.0494701	0.0602556	-0.0604121	-0.103512	0.112041	-0.119475	-0.117143	0.00589145	0.090108	-0.0884097	-0.065865	0.166669	0.131463	0.14289	0.27138	0.118259	0.826995	0.0557073	0.0615463	0.0218443	0.0950415	0.101986	0.0970049	0.623886	0.257784	0.404521
TCGA.83.5908	1	testing	LUAD	-0.0611124	-0.00381528	0.029988	-0.0586122	-0.0668192	-0.0293435	-0.119475	-0.117143	-0.0560105	-0.048211	0.0316958	0.0271333	0.153096	0.0008102	-0.0824052	0.134409	0.119306	-0.0737694	-0.101618	-0.0136303	0.076575	-0.160988	-0.08685	-0.0141116	0.629992	0.272051	0.438472
TCGA.86.7701	1	testing	LUAD	0.0317577	-0.063388	0.0254698	-0.0654036	0.0415994	0.0317262	-0.119475	-0.117143	-0.0784129	0.0413868	0.124545	0.0940923	0.103116	0.0195241	0.0982873	0.228976	0.0183147	0.277012	-0.0159316	0.0187723	0.0266525	-0.173342	-0.184295	0.0192934	0.67984	0.200957	0.263226
TCGA.86.7711	2	testing	LUAD	0.0768463	0.043765	0.0331372	-0.0495462	-0.0539384	-0.0277775	-0.119475	-0.117143	0.0238374	0.00359347	-0.101477	-0.00442899	0.28762	0.202518	-0.105837	0.249638	0.0856949	0.106361	-0.0158005	0.159703	-0.00954826	-0.0490317	0.06501	0.00128687	0.323458	0.196124	0.347149
TCGA.86.7713	1	testing	LUAD	0.0768464	0.0437651	-0.0530145	0.0104086	0.00578187	-0.0224561	-0.119475	-0.117143	-0.0416256	0.0105806	0.124692	0.0233762	0.254088	0.118398	0.0859384	0.177668	-0.0603667	-0.145029	0.0404004	0.17689	-0.1088	-0.0806662	-0.1063	0.0657616	0.453575	0.186791	-0.0284779
TCGA.86.7714	1	testing	LUAD	-0.0523025	-0.0525919	0.00997848	-0.0679301	-0.0684809	0.108944	-0.119475	-0.117143	-0.0592975	0.0613388	0.124361	0.059154	0.0195525	0.0273808	0.217738	0.299308	0.0577734	-0.158028	0.0061598	0.0145869	0.0852551	0.104285	0.119444	0.113841	0.696181	0.297864	0.311651
TCGA.86.7954	1	testing	LUAD	0.0281935	-0.0579373	0.039958	-0.0566366	-0.0514861	-0.0280451	-0.119475	-0.117143	-0.067761	-0.00743182	0.0146004	0.103154	0.0729017	-0.0141706	0.0871002	0.199455	0.044022	0.112653	-0.0867795	-0.103629	-0.0139713	-0.207771	-0.258828	-0.0320411	0.576541	0.200605	0.222382
TCGA.86.8055	1	testing	LUAD	0.08894	-0.0328173	-0.0231639	0.00482019	0.0477203	-0.049216	-0.119475	-0.117143	-0.0888265	0.00495072	0.124188	0.085536	0.240686	-0.152822	0.0327515	0.182543	0.0222097	0.00194572	0.0824387	0.0844844	0.0198603	0.115772	0.125899	0.0166404	0.507153	0.266253	0.29217
TCGA.86.8056	1	testing	LUAD	0.0854477	-0.0808924	0.044635	-0.064681	-0.0818762	0.00463037	-0.119475	-0.117143	-0.0786596	0.0237302	0.124236	0.108979	0.158928	0.0149949	0.0990611	0.203739	-0.0159889	-0.0411181	-0.164281	-0.188849	0.0240508	-0.206855	-0.282624	-0.0662112	0.715557	0.285312	0.279104
TCGA.86.8073	1	testing	LUAD	0.022143	0.0489153	0.076633	-0.0324326	-0.106482	0.113588	-0.119475	-0.117143	-0.0757278	0.0198833	0.124522	0.109977	0.38007	0.279112	-0.126414	-0.0603678	0.0276624	0.836372	-0.203609	-0.155941	-0.0288087	-0.138296	-0.0569659	0.034574	0.511955	0.263053	0.219523
TCGA.86.8075	1	testing	LUAD	0.0881163	-0.0699974	-0.0298132	-0.0200014	0.0181916	0.0109026	-0.119475	-0.117143	-0.064724	-0.0471418	-0.101477	-0.00442899	0.151732	-0.153448	0.170895	0.377779	0.166023	0.155061	0.125887	0.182063	0.0949188	0.126704	0.106008	0.0533303	0.535618	0.206947	0.350615
TCGA.86.8076	1	testing	LUAD	0.0853817	-0.0799639	-0.0371995	-0.0448741	-0.0282901	-0.0255162	-0.119475	-0.117143	-0.0792676	0.0422786	0.123785	0.0875248	0.159606	0.0851239	0.121645	0.328115	-0.0312029	-0.173042	-0.00440756	0.0652891	-0.0941236	0.154455	0.162627	0.0560202	0.602355	0.315476	0.226224
TCGA.86.8358	2	testing	LUAD	0.0400589	-0.0247648	0.0625313	-0.0571487	-0.0238818	0.0971437	-0.119475	-0.117143	-0.00902838	-0.0705398	0.12467	0.0139969	0.224009	0.234449	-0.00931048	0.301178	0.0416968	0.822442	-0.0793302	0.210891	-0.0830971	-0.00725761	0.256102	-0.0101076	0.275312	0.115978	0.130026
TCGA.86.8671	1	testing	LUAD	-0.0358168	-0.0425067	-0.0300226	-0.0264389	-0.0134707	-0.00885237	-0.119475	-0.117143	-0.0854168	0.010096	0.121684	0.0864483	-0.0127034	-0.17048	0.104312	0.245657	0.130169	-0.218338	-0.0622251	-0.151766	0.00936226	0.0785618	0.119596	0.0759775	0.679319	0.282829	0.308091
TCGA.86.8672	1	testing	LUAD	0.0702831	-0.0772734	0.0490148	-0.0640104	-0.0512536	-0.0322538	-0.119475	-0.117143	0.0151939	0.0916295	0.0316958	0.0271333	0.0633113	0.0168977	0.0977364	0.255296	0.18282	0.177315	-0.0637821	-0.0536556	0.0207129	-0.129222	-0.145921	-0.055466	0.572887	0.321816	0.542427
TCGA.86.8674	2	testing	LUAD	0.0852868	-0.0645733	0.0428701	-0.0670482	-0.0812189	0.0973636	-0.119475	-0.117143	0.00626173	0.0921123	-0.0912517	0.0248367	0.142103	0.156183	0.151238	0.486795	-0.0388824	0.596904	-0.0891207	0.0493737	0.0390699	-0.0189389	0.0663763	0.0713203	0.214086	0.170677	0.233427
TCGA.86.A456	1	testing	LUAD	0.0869272	-0.0691266	0.0415759	-0.0706973	-0.0783264	0.0917472	-0.119475	-0.117143	-0.0592733	0.0613705	0.0316958	0.0271333	0.0679572	0.0934106	0.215938	0.424345	0.245512	0.658582	-0.167325	-0.190245	0.00349237	-0.0149416	-0.0343991	0.0903493	0.71595	0.28603	0.40394
TCGA.86.A4JF	1	testing	LUAD	0.0341763	0.0150735	0.0490034	-0.0720945	-0.122071	0.121687	-0.119475	-0.117143	-0.00848766	0.0872227	-0.101477	-0.00442899	0.0801242	0.0874154	0.0821228	0.132924	-0.00857283	0.723943	-0.156267	-0.0996468	0.0295822	-0.243946	-0.252683	-0.0054004	0.605549	0.303546	0.440312
TCGA.91.6829	1	testing	LUAD	0.0845663	-0.031152	0.0462115	-0.0720065	-0.0937658	0.105998	-0.119475	-0.117143	-0.0362994	-0.0559871	0.102413	0.061249	0.337806	0.319174	0.0141872	0.164118	-0.0146014	0.784359	-0.107616	0.00392846	-0.0314209	-0.025532	0.05864	0.0109826	0.525164	0.303944	0.369306
TCGA.91.6830	1	testing	LUAD	-0.00907917	0.0104231	0.00726147	-0.0505193	-0.0843486	-0.0284163	-0.119475	-0.117143	-0.0850293	0.0297465	0.124357	0.11444	0.113656	0.155266	-0.107127	-0.153107	-0.0737846	0.0557899	-0.226464	-0.241691	-0.0105822	-0.139889	-0.154819	-0.0106655	0.648368	0.343104	0.348047
TCGA.91.6835	1	testing	LUAD	0.0866522	-0.0126749	0.0204589	-0.0613229	-0.0293243	-0.0247488	-0.119475	-0.117143	-0.0862145	-0.0200487	0.124545	0.0940923	0.209707	-0.0796611	-0.00821873	0.103136	-0.151541	-0.182142	0.0899377	0.0192767	0.0128199	-0.0153407	0.0112405	0.0591181	0.637156	0.191045	0.21016
TCGA.91.6836	2	testing	LUAD	0.0743128	-0.0131233	0.0361577	-0.0739688	-0.00830014	0.063579	-0.119475	-0.117143	-0.000805844	0.0299458	-0.101477	-0.00442899	0.340533	0.313321	0.110032	0.431819	0.288333	0.780141	-0.109467	0.192739	0.0448317	-0.00662446	0.217648	0.0921376	0.456264	0.351077	0.431278
TCGA.91.6847	2	testing	LUAD	0.00685843	-0.0725288	-0.00548829	-0.0572094	NA	NA	-0.119475	-0.117143	0.0151692	-0.0655575	-0.110714	-0.10742	0.0750556	NA	0.0389691	0.26528	0.267531	NA	-0.0879922	0.0635956	0.0228093	NA	NA	NA	0.0739069	0.045026	0.36254
TCGA.91.6849	1	testing	LUAD	0.0793923	-0.0816141	0.0343103	-0.0646296	-0.0365483	0.07451	-0.119475	-0.117143	-0.0404252	0.0757508	0.118203	-0.00616396	-0.0732466	0.102734	0.263326	0.454246	-0.069621	0.124584	-0.146201	-0.199771	0.00352272	0.123578	0.134514	0.0245228	0.701212	0.191339	0.176098
TCGA.91.8497	1	testing	LUAD	-0.0278536	-0.0748045	-0.0249407	-0.0377873	0.0113898	-0.0594293	-0.119475	-0.117143	-0.085192	0.0100572	0.124684	0.0466765	0.0104155	0.0536319	0.246962	0.434689	0.125747	-0.0711103	0.0739128	0.0791804	0.0814375	0.142557	0.163997	0.0782533	0.732372	0.274454	0.338231
TCGA.91.8499	2	testing	LUAD	0.0609497	-0.0409987	0.0519727	-0.066703	-0.0692986	-0.0286405	-0.119475	-0.117143	0.0512062	0.034501	0.122392	0.0621009	0.281603	0.166999	0.13661	0.371944	0.120993	0.14529	0.0716935	0.334349	-0.030369	0.0706611	0.293542	-0.0293073	0.245449	0.144335	0.142627
TCGA.93.7347	1	testing	LUAD	-0.0408019	-0.0610033	-0.0402209	0.0138584	-0.042666	0.0756993	-0.119475	-0.117143	-0.0792676	0.0422786	0.121684	0.0864483	0.130141	0.0964921	0.0594072	0.185588	0.0755895	0.277759	-0.0691439	-0.0452037	0.00218648	0.0957636	0.0930465	0.0302361	0.657571	0.29275	0.314741
TCGA.93.7348	1	testing	LUAD	0.0415651	-0.0700571	-0.0403861	-0.0403532	-0.0250299	-0.0258155	-0.119475	-0.117143	-0.0830019	0.029146	0.124692	0.0233762	0.0385163	-0.0788664	-0.0231481	0.186583	-0.199517	-0.243191	0.0650674	0.054975	-0.010569	-0.025356	0.0125174	0.0530262	0.641295	0.203205	0.133272
TCGA.93.8067	1	testing	LUAD	0.00642611	0.0363434	0.0380369	-0.0677848	-0.098765	0.010625	-0.119475	-0.117143	-0.0146753	0.0805543	NA	NA	0.323012	0.247619	-0.0951755	-0.104299	NA	0.409675	-0.23069	-0.236123	NA	-0.168896	-0.231912	NA	0.649705	NA	NA
TCGA.93.A4JQ	1	testing	LUAD	-0.0289427	-0.00754922	0.0102629	-0.0627361	-0.0549942	-0.00179359	-0.119475	-0.117143	-0.0898693	0.0161276	0.0316958	0.0271333	0.132616	-0.0456943	-0.0538045	0.1722	0.241867	-0.214444	0.0158613	-0.0182239	0.0267628	0.042663	-0.0234731	0.0555084	0.575993	0.149441	0.412063
TCGA.95.7567	1	testing	LUAD	0.0810202	0.00570465	0.0504853	-0.0674587	-0.000669173	-0.0211027	-0.119475	-0.117143	0.00589324	0.0901081	0.0316958	0.0271333	0.386426	0.329955	-0.0716944	0.106069	0.128295	0.660533	-0.0765271	0.00649411	0.0342475	-0.216322	-0.178548	-0.0221415	0.711707	0.443846	0.526801
TCGA.95.A4VK	1	testing	LUAD	0.0923664	-0.0725313	0.0357463	-0.0736245	-0.00687245	0.0750641	-0.119475	-0.117143	-0.0731515	0.0389526	0.0316958	0.0271333	0.0814196	0.104299	0.209961	0.458568	0.192453	0.573076	-0.0893927	-0.0733146	0.0454702	0.0047628	0.00654219	0.060693	0.582487	0.137008	0.363904
TCGA.95.A4VN	1	testing	LUAD	0.0212551	-0.0302631	0.065233	-0.0450035	-0.0885133	0.103717	-0.119475	-0.117143	-0.0494678	0.0376346	-0.101477	-0.00442899	0.213208	0.191342	0.0172418	0.171446	0.173993	0.73926	-0.0610842	-0.0830408	0.025944	0.0112983	0.00282722	0.117677	0.708477	0.243335	0.413651
TCGA.97.7547	1	testing	LUAD	0.0623887	-0.0822089	0.022257	-0.0427567	-0.0547392	-0.0293034	-0.119475	-0.117143	-0.0670251	0.0469126	0.124058	0.0308008	-0.021081	0.00177382	0.221595	0.380611	0.0989405	-0.217147	-0.21006	-0.264631	-0.0115551	-0.121295	-0.114509	0.0825431	0.637472	0.270372	0.30163
TCGA.97.7554	1	testing	LUAD	0.0871239	-0.0658516	0.0473597	-0.0729862	-0.0147669	0.0865208	-0.119475	-0.117143	-0.0592733	0.0613704	-0.101477	-0.00442899	0.11637	0.143148	0.377906	0.441775	0.217449	0.705098	-0.0296148	-0.122236	0.0167141	0.079603	-0.00909591	0.100251	0.750729	0.448576	0.390131
TCGA.97.7938	1	testing	LUAD	0.0647617	-0.07388	0.0489703	-0.0684515	-0.0874622	0.100789	-0.119475	-0.117143	-0.0672996	0.0464995	0.124004	0.0464085	0.121597	0.214659	0.142261	0.356393	0.0379621	0.651853	-0.278197	-0.252026	-0.0377141	-0.103411	-0.095822	-0.0364581	0.680996	0.317943	0.344835
TCGA.97.8171	2	testing	LUAD	0.0894393	-0.0682262	0.0052322	-0.0458575	NA	NA	-0.119475	-0.117143	0.0215097	0.0688164	0.124286	0.102934	0.120575	NA	0.193304	0.439702	-0.074515	NA	0.021376	0.0929178	-0.0779808	NA	NA	NA	0.590002	0.0271427	-0.151901
TCGA.97.8175	1	testing	LUAD	-0.0483052	0.0557958	-0.0431917	-0.0299719	0.0141438	-0.0124169	-0.119475	-0.117143	-0.0146221	0.0798029	-0.0942389	0.0582166	0.138756	-0.158411	-0.186785	-0.0246303	0.0795174	0.0800117	-0.0576291	0.0166973	0.128219	0.108961	0.094285	0.0490094	0.681549	0.251401	0.428238
TCGA.97.8176	1	testing	LUAD	0.0883182	-0.0461055	-0.0240154	-0.0502293	-0.0524698	-0.0248084	-0.119475	-0.117143	0.00588917	0.0901082	-0.101477	-0.00442899	0.130793	0.0514786	0.0165959	0.203638	0.20786	-0.196023	-0.0546728	0.0497953	0.0404836	0.00904811	0.0135441	0.0116218	0.478924	0.111303	0.341795
TCGA.97.8177	1	testing	LUAD	0.0773794	-0.0722313	-0.00873697	-0.0551304	0.0279926	-0.0434224	-0.119475	-0.117143	-0.0513121	0.0709478	0.0316958	0.0271333	0.142233	-0.0289607	0.159802	0.341819	0.133933	0.00819113	0.128055	0.0443347	0.0614466	0.126438	0.193815	0.038521	0.615409	0.261744	0.327331
TCGA.97.8179	1	testing	LUAD	0.0890258	-0.0473271	0.016938	-0.0230847	-0.0517268	0.0850223	-0.119475	-0.117143	-0.0525847	0.0673593	0.117942	0.0582593	0.18316	0.106063	0.227145	0.238737	0.173268	0.405613	-0.0872245	-0.0935109	0.00168219	0.0418586	0.0484352	0.0566073	0.590284	0.302463	0.331931
TCGA.97.8552	1	testing	LUAD	0.0914072	-0.0769695	-0.0596736	-0.0031213	0.0481804	-0.00438749	-0.119475	-0.117143	-0.0830019	0.029146	0.102444	0.025967	0.0822188	0.0935671	0.129325	0.218785	0.118046	-0.067155	0.105091	-0.0147981	-0.0775195	0.195639	0.222216	0.0744164	0.632134	0.305908	0.307066
TCGA.97.A4M2	1	testing	LUAD	-0.0273296	-0.0615	-0.03741	-0.0224399	-0.00773432	-0.0102615	-0.119475	-0.117143	-0.0852512	0.00984447	0.117942	0.0582593	-0.0354716	0.018441	-0.00605081	0.16972	-0.0527484	-0.240592	-0.0827711	-0.10081	0.0269529	0.219573	0.187738	0.0949365	0.569647	0.277183	0.332907
TCGA.97.A4M3	1	testing	LUAD	0.0422876	-0.069614	-0.0189131	-0.0611336	-0.0699985	0.0877127	-0.119475	-0.117143	-0.0532201	0.0646161	0.0316958	0.0271333	0.230012	0.244625	0.253807	0.47831	0.150882	0.422621	-0.121092	-0.0435813	0.0339336	0.0297481	0.0720219	0.0623867	0.650969	0.142661	0.267748
TCGA.97.A4M5	1	testing	LUAD	-0.0614932	0.00807263	0.00557499	-0.0662766	-0.0722125	-0.00138883	-0.119475	-0.117143	-0.085233	0.00988841	0.0636517	0.0898997	0.084591	0.178944	-0.0455916	0.112724	-0.0781566	-0.18115	-0.104967	-0.109819	0.0401303	0.0535326	-0.0412309	0.0708706	0.59112	0.163796	0.25925
TCGA.99.8032	1	testing	LUAD	0.0786717	-0.0480199	0.0307273	-0.0699187	-0.0777801	0.0980649	-0.119475	-0.117143	-0.066068	0.0477484	0.124451	0.0619424	0.271113	0.206191	0.0854776	0.317902	0.0578157	0.66731	-0.0679979	-0.041418	-0.0325589	-0.00786574	0.101866	0.0452505	0.547887	0.241102	0.357978
TCGA.99.8033	1	testing	LUAD	0.0767331	0.000681115	0.0404964	-0.0606886	-0.0209045	-0.027812	-0.119475	-0.117143	-0.00352657	0.081206	0.0316958	0.0271333	0.192313	0.13689	-0.131735	0.0868823	0.0668883	-0.0466274	-0.00246534	0.118899	0.074024	-0.158069	-0.132475	-0.0254044	0.437895	0.220478	0.496645
TCGA.99.AA5R	1	testing	LUAD	0.048179	-0.0233914	NA	NA	0.00582723	0.0527596	-0.119475	-0.117143	-0.0852512	0.00984447	0.124222	0.0889365	NA	-0.00177948	0.12429	0.172328	0.137403	NA	NA	NA	NA	0.190121	0.234746	0.0956259	0.634041	0.344108	0.344737
TCGA.J2.8192	1	testing	LUAD	-0.00126894	-0.0732339	-0.0308287	-0.0316918	-0.0137959	-0.00563516	-0.119475	-0.117143	-0.0888266	0.0049643	0.0316958	0.0271333	0.160368	-0.0721303	0.131015	0.262203	0.106096	-0.0855912	0.153188	0.0579386	-0.0357991	0.0129298	0.0919825	0.0514564	0.597277	0.204867	0.268001
TCGA.J2.8194	1	testing	LUAD	0.0877337	-0.0763287	0.0244406	-0.0554294	-0.00113564	0.0597011	-0.119475	-0.117143	-0.0592733	0.0613705	0.0316958	0.0271333	0.100636	0.0280599	0.314111	0.495998	0.179336	0.143337	0.0512606	0.036369	0.0817195	-0.00165264	0.0322218	-0.0339594	0.668289	0.209345	0.269743
TCGA.J2.A4AD	1	testing	LUAD	0.0761404	-0.0688804	0.0413124	-0.0755304	-0.0824915	0.00658578	-0.119475	-0.117143	-0.0323141	-0.0110125	0.0316958	0.0271333	0.164764	0.0728307	0.00226078	0.280193	0.176725	0.293938	-0.122848	-0.129365	0.0326915	-0.19217	-0.170658	-0.0217189	0.386965	0.141462	0.435905
TCGA.J2.A4AG	1	testing	LUAD	0.0593546	-0.0841564	-0.0113784	-0.022934	-0.00560618	-0.0253296	-0.119475	-0.117143	-0.0670251	0.0469126	0.0316958	0.0271333	0.0864362	-0.0831502	0.284968	0.469006	0.175531	-0.264669	-0.0048603	-0.0290487	0.0604947	0.0173452	0.0423199	0.0441354	0.620682	0.202849	0.336229
TCGA.L4.A4E5	1	testing	LUAD	-0.0342986	-0.0308995	0.031583	-0.0511189	-0.0115082	0.0838508	-0.119475	-0.117143	-0.0299748	0.0502078	-0.101477	-0.00442899	0.23001	0.18976	0.0584739	0.284655	0.24575	0.669886	-0.00883591	0.100842	0.0689558	0.0537027	0.093002	0.107546	0.586405	0.265417	0.516539
TCGA.L4.A4E6	1	testing	LUAD	-0.0434325	-0.0351781	-0.0410348	-0.00565436	0.0405908	-0.0366642	-0.119475	-0.117143	-0.0786811	0.0237486	0.117942	0.0582593	0.15867	0.119767	0.116248	0.116248	0.116248	-0.050917	-0.0212958	0.042354	0.127361	0.107225	0.0375174	0.120697	0.545773	0.248074	0.305382
TCGA.L9.A444	1	testing	LUAD	0.0811639	0.0119627	0.0461761	-0.0715913	-0.0190148	0.0932436	-0.119475	-0.117143	-0.0687458	0.0482736	0.0316958	0.0271333	0.389211	0.320276	0.0514042	0.224063	0.19149	0.769482	0.00606331	0.00864788	0.0440761	0.0525437	0.0477542	0.110085	0.733471	0.318866	0.448512
TCGA.L9.A5IP	1	testing	LUAD	0.0839716	-0.0180096	NA	NA	-0.0113687	0.082612	-0.119475	-0.117143	0.00806798	0.0618758	-0.101477	-0.00442899	NA	0.156963	0.0114834	0.120904	-0.0165731	NA	NA	NA	NA	0.0166687	0.0390841	0.0612722	0.311911	0.205938	0.378946
TCGA.MN.A4N4	2	testing	LUAD	0.0730907	0.0211287	0.0608549	-0.0596555	-0.115168	0.11426	-0.119475	-0.117143	-0.070111	0.0328095	0.0316958	0.0271333	0.389266	0.31067	-0.00215849	0.230358	0.140746	0.834224	-0.0892343	0.0688048	0.0139065	-0.027997	0.129803	0.0899658	0.473619	0.202275	0.525658
TCGA.MN.A4N5	1	testing	LUAD	0.0656953	-0.07053	0.0457541	-0.0736885	-0.087181	0.102516	-0.119475	-0.117143	-0.0586663	0.0254633	0.0316958	0.0271333	0.0938386	0.146748	0.232522	0.451842	0.203237	0.677653	-0.193569	-0.100398	0.0576294	-0.0617069	0.0172346	0.118237	0.627258	0.249608	0.494327
TCGA.MP.A4SW	1	testing	LUAD	0.0649118	-0.0578406	0.0247154	0.00925644	-0.020749	-0.00712978	-0.119475	-0.117143	-0.0600752	0.0621256	0.0316958	0.0271333	0.0267055	0.0359123	0.122249	0.300088	0.114865	-0.253824	-0.108673	-0.0544774	0.0112555	0.0911376	0.0892248	0.0509183	0.612105	0.253154	0.438501
TCGA.MP.A4SY	1	testing	LUAD	0.0773103	-0.0731183	0.0145627	-0.057701	-0.0334865	-0.0219931	-0.119475	-0.117143	-0.0454958	0.0426757	0.0316958	0.0271333	-0.0203233	-0.0540807	-0.0112955	0.21595	0.249283	-0.0491438	-0.167148	-0.147153	-0.0393556	-0.111671	-0.155756	-0.0230803	0.592609	0.229461	0.427709
TCGA.MP.A4T2	1	testing	LUAD	0.0307112	-0.0703173	0.00667323	-0.02712	-0.0383457	-0.0210026	-0.119475	-0.117143	NA	NA	-0.101477	-0.00442899	-0.0318205	0.0510401	0.227266	NA	0.199494	-0.193994	0.0266925	NA	0.050848	0.0903071	NA	0.0485908	NA	0.164083	NA
TCGA.MP.A4T4	1	testing	LUAD	0.0740769	0.0256533	0.0565793	-0.0406573	-0.076362	0.0817968	-0.119475	-0.117143	-0.0852512	0.0098445	0.0316958	0.0271333	0.31368	0.189407	-0.05855	0.155295	0.203609	0.700328	-0.0368817	-0.0724622	0.0693664	0.0186221	0.0199634	0.10067	0.639934	0.238732	0.472213
TCGA.MP.A4T6	1	testing	LUAD	0.086928	-0.0691252	0.0127546	-0.056466	-0.0304889	-0.00581531	-0.119475	-0.117143	-0.0682023	0.04907	0.0436331	0.0813861	0.114958	-0.113158	0.112413	0.281785	0.166449	-0.17181	0.0335205	0.0110345	0.109275	0.105765	0.0764411	0.0397417	0.724909	0.215754	0.277628
TCGA.MP.A4T7	1	testing	LUAD	0.0348316	0.000742909	-0.00948614	-0.0533851	0.000886181	0.0643552	-0.119475	-0.117143	-0.045409	0.0727463	0.0636517	0.0898997	-0.00725413	0.113145	-0.0149805	0.0512772	-0.0317862	0.367352	-0.0537701	-0.0229936	0.0279891	0.0421565	0.0719657	0.0683658	0.620269	0.18053	0.384954
TCGA.MP.A4T8	1	testing	LUAD	0.0764308	-0.0512292	0.00484933	-0.0381516	-0.00914049	-0.028391	-0.119475	-0.117143	0.00162175	0.0831787	0.0316958	0.0271333	0.18267	-0.0635155	0.178009	0.419239	0.256723	-0.240164	0.0373452	0.0992099	0.00468449	0.0164097	-0.0219346	0.0138248	0.603028	0.227283	0.447077
TCGA.MP.A4TC	1	testing	LUAD	0.0609667	-0.0409945	0.0369366	-0.0727249	-0.0688713	0.0927584	-0.119475	-0.117143	-0.0436275	0.0718757	0.0316958	0.0271333	0.310104	0.254458	-0.0415056	0.277069	0.0813746	0.56614	-0.0925232	0.0599204	0.0327795	-0.0419764	0.039401	0.0695888	0.538211	0.23447	0.505281
TCGA.MP.A4TH	1	testing	LUAD	0.045526	-0.0748999	-0.0211637	-0.0587486	0.0494554	-0.0479355	-0.119475	-0.117143	-0.0786605	0.0237279	0.0636517	0.0898997	0.00993086	0.045491	0.178663	0.372012	0.0147915	-0.275681	-0.162001	-0.239469	-0.0258469	-0.0241926	0.089744	-0.0255512	0.631346	0.166382	0.269936
TCGA.MP.A4TI	1	testing	LUAD	-0.0505954	-0.04387	0.0417244	-0.0667153	-0.00210814	-0.0742794	-0.119475	-0.117143	-0.0793283	0.0250366	0.0316958	0.0271333	0.0335458	-0.0154963	0.0571598	0.0803351	0.131771	-0.168152	-0.0098852	0.00560765	0.105521	0.0396098	0.0677668	0.0717096	0.709319	0.277471	0.451105
TCGA.MP.A4TJ	1	testing	LUAD	0.0407767	-0.0403899	NA	NA	0.011112	-0.0191288	-0.119475	-0.117143	-0.0794528	0.0246851	0.0316958	0.0271333	NA	0.000475836	-0.0413833	0.0155147	0.118803	NA	NA	NA	NA	-0.0441443	-0.0314535	0.0238385	0.668561	0.161346	0.249364
TCGA.MP.A4TK	1	testing	LUAD	0.0908766	-0.0568749	0.038713	-0.0700057	-0.0928938	0.10138	-0.119475	-0.117143	-0.0821989	0.0379397	0.0316958	0.0271333	0.261158	0.163864	-0.0502602	0.16031	0.208551	0.590948	-0.0937574	-0.0714742	0.0430655	0.0341299	0.0348862	0.094811	0.693367	0.287434	0.45453
TCGA.NJ.A4YQ	1	testing	LUAD	0.0845663	-0.031152	0.063524	-0.0562523	-0.0263303	0.101229	-0.119475	-0.117143	-0.0587701	0.0255214	-0.101477	-0.00442899	0.217034	0.207245	-0.166207	0.0655997	0.109643	0.82901	-0.0498042	0.0107566	0.040057	0.00610481	0.0751438	0.0882756	0.613492	0.23913	0.457179
TCGA.NJ.A7XG	2	testing	LUAD	0.0863378	-0.0653665	NA	NA	0.0178494	-0.00872208	-0.119475	-0.117143	-0.0245825	0.0840073	0.0316958	0.0271333	NA	0.0765479	0.233395	0.478497	0.152778	NA	NA	NA	NA	0.299675	0.197036	0.0540185	0.610812	0.140396	0.392467
TCGA.18.3407	2	testing	LUSC	0.0362577	0.0795671	0.00915253	-0.0684564	0.0175599	-0.0451024	-0.119475	-0.117143	0.0115455	-0.0826292	-0.0494589	-0.0750144	0.177207	0.222423	0.0532897	0.292	0.0631055	0.224731	0.103949	0.101015	0.0162701	0.135209	0.283551	-0.0341012	0.539606	0.315727	0.249174
TCGA.18.3409	1	testing	LUSC	0.0156582	-0.023299	0.0639077	-0.0552012	NA	NA	NA	NA	-0.00799181	-0.0572439	NA	NA	0.158838	NA	NA	0.213	NA	NA	NA	-0.0764789	NA	NA	NA	NA	NA	NA	NA
TCGA.18.3410	2	testing	LUSC	-0.0647884	0.0696846	0.0427894	-0.0699653	-0.0576141	-0.0467779	-0.119475	-0.117143	-0.00418237	-0.0700535	0.0160015	-0.061126	0.305443	0.339449	0.236343	0.494468	0.236868	0.337376	0.0350898	0.253577	0.032603	0.170415	0.384814	0.0793873	0.528135	0.264565	0.350814
TCGA.18.3411	2	testing	LUSC	0.0362577	0.0795671	0.0462046	-0.0725488	0.00323148	-0.025689	-0.119475	-0.117143	0.0785884	-0.0230337	-0.0494589	-0.0750144	0.31774	0.410328	0.328023	0.548902	-0.0474363	0.365546	0.182189	0.335789	0.0205758	0.325444	0.457154	0.00665781	0.645228	0.142597	0.16852
TCGA.18.3415	2	testing	LUSC	-0.0344818	0.0605626	0.0348928	-0.0421014	NA	NA	-0.119475	-0.117143	0.0785884	-0.0230337	-0.0494589	-0.0750144	0.210944	NA	0.0597057	0.417526	0.0400575	NA	-0.0516365	0.164872	0.0131393	NA	NA	NA	0.508889	0.391338	0.478413
TCGA.18.4083	2	testing	LUSC	-0.0565436	0.0763316	0.0473984	-0.0685187	-0.0828183	0.0978857	-0.119475	-0.117143	0.0177705	-0.0889084	NA	NA	0.265812	0.157435	0.313948	0.465153	NA	0.607799	0.11158	0.264193	NA	0.121012	0.249406	NA	0.594618	NA	NA
TCGA.18.4086	2	testing	LUSC	-0.0376691	0.0814838	0.036711	-0.0583373	NA	NA	-0.119475	-0.117143	0.0566195	-0.0630438	-0.10607	-0.0578488	0.156793	NA	0.291819	0.567622	0.166559	NA	-0.0452921	0.117355	-0.0487918	NA	NA	NA	0.573995	0.37663	0.369419
TCGA.18.5592	2	testing	LUSC	-0.0624671	0.0578524	0.0504977	-0.0656051	-0.0718414	0.0893518	-0.119475	-0.117143	0.0534904	-0.0733071	-0.112912	-0.0247041	0.223356	0.142217	0.017472	0.301858	0.110083	0.471401	-0.00758374	0.285061	0.0817893	0.0458281	0.127591	0.0584956	0.465225	0.245148	0.322781
TCGA.21.1070	2	testing	LUSC	0.00832351	0.0754699	0.0406576	-0.0731656	NA	NA	NA	NA	0.00952153	-0.077498	NA	NA	0.382972	NA	NA	0.316357	NA	NA	NA	0.110828	NA	NA	NA	NA	NA	NA	NA
TCGA.21.1072	2	testing	LUSC	0.04955	0.0528823	NA	NA	NA	NA	-0.119475	-0.117143	0.0657541	-0.0598233	-0.115409	-0.0495491	NA	NA	0.054551	0.397395	-0.0189823	NA	NA	NA	NA	NA	NA	NA	0.471855	0.140155	0.0927535
TCGA.21.1076	2	testing	LUSC	-0.0442015	0.0564413	0.0437675	-0.0681938	NA	NA	-0.119475	-0.117143	-0.032432	-0.0914575	-0.113701	0.0276057	0.218356	NA	0.0958181	0.451528	0.117874	NA	-0.112558	-0.0254501	0.0122288	NA	NA	NA	0.536989	0.210561	0.325388
TCGA.21.1077	2	testing	LUSC	0.0564607	0.0749685	0.0458303	-0.0536406	NA	NA	NA	NA	0.0313446	-0.0820789	-0.10607	-0.0578488	0.227862	NA	NA	0.430442	0.0676259	NA	NA	0.0582363	-0.0277939	NA	NA	NA	NA	NA	0.300238
TCGA.21.1079	2	testing	LUSC	0.0597378	0.0371736	NA	NA	0.0833236	-0.0751453	-0.119475	-0.117143	0.0400796	-0.0367678	-0.101477	-0.00442899	NA	0.255614	0.185396	0.355876	-0.0246328	NA	NA	NA	NA	0.123625	0.306978	0.0741616	0.609254	0.155597	0.179054
TCGA.21.1082	2	testing	LUSC	-0.0511735	0.0770026	NA	NA	NA	NA	-0.119475	-0.117143	0.00241805	-0.0916219	NA	NA	NA	NA	0.209184	0.407699	NA	NA	NA	NA	NA	NA	NA	NA	0.56825	NA	NA
TCGA.21.1083	2	testing	LUSC	0.0768464	0.0437652	NA	NA	NA	NA	NA	NA	0.0445857	-0.0750888	-0.101477	-0.00442899	NA	NA	NA	0.465026	0.120288	NA	NA	NA	NA	NA	NA	NA	NA	NA	0.105461
TCGA.21.5782	2	testing	LUSC	-0.0511741	0.0770024	0.048541	-0.0679864	NA	NA	-0.119475	-0.117143	0.0116125	-0.0855424	-0.10607	-0.0578488	0.355721	NA	0.0858967	0.54024	0.182349	NA	-0.0421147	0.139848	0.0404235	NA	NA	NA	0.346559	0.288065	0.31534
TCGA.21.5786	2	testing	LUSC	0.0362577	0.0795671	0.0542964	-0.0651937	-0.0134363	0.083621	-0.119475	-0.117143	0.0306554	-0.0822634	-0.0562787	-0.111917	0.327921	0.199102	0.0375243	0.484283	0.0623284	0.644061	-0.0137077	0.216308	0.00890329	0.00508911	0.149686	0.045076	0.39652	0.297021	0.327312
TCGA.21.5787	2	testing	LUSC	0.0777387	-0.018579	0.0509446	-0.0666691	-0.0850548	0.101113	-0.119475	-0.117143	0.0246328	0.0895427	0.0917373	0.0665291	0.314656	0.26971	-0.0141078	0.220006	0.0940382	0.687361	-0.0409322	0.115517	0.0586461	0.0117597	0.0840117	0.0861463	0.48151	0.144433	0.302774
TCGA.21.A5DI	2	testing	LUSC	-0.0275114	0.0779753	NA	NA	NA	NA	NA	NA	0.0115456	-0.0826292	-0.101477	-0.00442899	NA	NA	NA	0.458667	-0.0166959	NA	NA	NA	NA	NA	NA	NA	NA	NA	0.178727
TCGA.22.0940	2	testing	LUSC	-0.0722285	0.0695597	NA	NA	-0.0398009	-0.0262865	-0.119475	-0.117143	0.0472795	-0.0277933	-0.0912517	0.0248367	NA	0.256835	-0.0498727	0.272002	-0.078171	NA	NA	NA	NA	0.0208906	0.276382	-0.00589208	0.471333	0.234975	0.262917
TCGA.22.0944	2	testing	LUSC	-0.0705268	0.0704042	-0.0251047	-0.0363796	-0.0309624	-0.0249411	-0.119475	-0.117143	0.0610902	-0.0639294	NA	NA	0.199591	0.106089	0.14781	0.388166	NA	-0.0694154	0.0016078	0.1671	NA	0.228917	0.303828	NA	0.477029	NA	NA
TCGA.22.1002	1	testing	LUSC	-0.0645389	0.0686141	0.0376028	-0.0702628	-0.0107162	0.0781163	-0.119475	-0.117143	-0.0415413	-0.090406	NA	NA	0.261808	0.116659	0.0626191	0.0762443	NA	0.43479	-0.105683	-0.0583373	NA	-0.0217677	0.00660177	NA	0.533717	NA	NA
TCGA.22.1011	1	testing	LUSC	0.0699975	-0.0568191	0.0212164	-0.0634532	-0.0594001	-0.00279142	-0.119475	-0.117143	-0.0167	-0.0919425	-0.0562787	-0.111917	0.103822	0.00194837	0.137249	0.265156	0.198467	-0.0684107	0.000899074	0.116023	0.00234574	0.129337	0.195769	0.0516665	0.500571	0.336441	0.381264
TCGA.22.4594	1	testing	LUSC	0.0743132	-0.0131289	NA	NA	-0.0112315	0.0807539	-0.119475	-0.117143	0.0145203	0.0931097	0.121486	0.0218124	NA	0.280809	0.0906045	0.313571	0.131527	NA	NA	NA	NA	0.0650216	0.158332	0.0536255	0.586398	0.303244	0.354137
TCGA.22.4595	2	testing	LUSC	0.0147475	0.061872	0.0414465	-0.0751107	-0.0903525	0.0964175	-0.119475	-0.117143	0.0137956	-0.0884103	0.106449	0.110129	0.384911	0.139697	0.112092	0.469022	0.221898	0.418986	-0.00132281	0.250737	0.147975	0.0234327	0.155679	0.0597029	0.454018	0.300142	0.51743
TCGA.22.4596	1	testing	LUSC	-0.0273732	-0.0551628	NA	NA	0.00771317	-0.0182558	-0.119475	-0.117143	-0.0751437	0.0426245	-0.0494589	-0.0750144	NA	0.142267	0.0254617	0.128932	0.146367	NA	NA	NA	NA	-0.149769	-0.128999	-0.000351318	0.727639	0.298615	0.350435
TCGA.22.5471	2	testing	LUSC	0.0362577	0.0795671	0.0448723	-0.0727689	-0.0446571	-0.026081	-0.119475	-0.117143	0.0695365	-0.037767	NA	NA	0.371073	0.292422	0.0725555	0.506085	NA	0.164778	0.0296631	0.306134	NA	0.133535	0.383955	NA	0.483654	NA	NA
TCGA.22.5472	1	testing	LUSC	-0.0647884	0.0696846	0.0444188	-0.0725914	0.0354326	-0.0334855	-0.119475	-0.117143	-0.0492299	-0.0795731	NA	NA	0.270248	0.319415	0.0324308	0.136405	NA	0.383735	-0.239728	-0.293236	NA	-0.0990138	-0.0712631	NA	0.532207	NA	NA
TCGA.22.5474	2	testing	LUSC	0.0362577	0.0795671	0.0381644	-0.0586107	-0.0476581	-0.00407131	-0.119475	-0.117143	-0.00418236	-0.0700534	-0.112912	-0.0247041	0.0749612	0.0681162	-0.00395344	0.433945	0.0536977	-0.107051	0.0413944	0.115092	-0.00769565	0.163869	0.163157	0.0504253	0.441104	0.272011	0.351833
TCGA.22.5477	2	testing	LUSC	0.0362577	0.0795671	-0.00196347	-0.0561551	NA	NA	-0.119475	-0.117143	0.0241378	-0.085632	0.0917373	0.0665291	0.176018	NA	0.310482	0.506427	0.192297	NA	0.0624519	0.162658	0.0597803	NA	NA	NA	0.563495	0.214843	0.263438
TCGA.22.5480	2	testing	LUSC	0.0768456	0.043768	0.00841437	-0.0570719	-0.0196388	-0.0241291	-0.119475	-0.117143	-0.0153657	-0.0921755	0.123094	-0.000516813	0.365155	0.22112	-0.1102	0.20506	0.0596262	0.068658	-0.0332383	0.250352	0.00656901	0.00436479	0.185436	0.0331012	0.456643	0.257947	0.336832
TCGA.22.5482	2	testing	LUSC	-0.0511735	0.0770026	0.0442871	-0.0721028	-0.0295349	-0.0250539	-0.119475	-0.117143	0.0464509	-0.073542	-0.113701	0.0276057	0.212841	0.210884	0.323895	0.558419	0.0918125	0.0245452	0.0742267	0.249146	0.109253	0.238114	0.358324	0.0979299	0.458865	0.222097	0.314231
TCGA.22.5485	2	testing	LUSC	-0.0511735	0.0770026	0.0231617	-0.0585821	NA	NA	-0.119475	-0.117143	0.0630647	-0.0630256	-0.110287	-0.0272761	0.259773	NA	0.12769	0.406499	0.0870196	NA	-0.101117	0.0711778	0.0512474	NA	NA	NA	0.386831	0.249698	0.291207
TCGA.22.5491	2	testing	LUSC	-0.031614	0.0821981	0.0419159	-0.0690322	-0.0795485	-0.0254074	-0.119475	-0.117143	0.0695365	-0.037767	-0.0791955	0.0587171	0.290269	0.309725	0.287809	0.52566	0.309745	0.100475	-0.0686611	0.129699	0.0511405	0.271555	0.409755	0.187741	0.577441	0.436431	0.512632
TCGA.22.5492	2	testing	LUSC	-0.0683522	0.0568435	-0.00364994	-0.0528128	NA	NA	-0.119475	-0.117143	-0.0164181	-0.0919457	-0.0648574	-0.0675641	0.258687	NA	-0.0267574	0.271366	0.202939	NA	-0.0584398	0.0795597	0.106008	NA	NA	NA	0.449704	0.255534	0.383647
TCGA.33.4532	2	testing	LUSC	0.036366	0.0795506	0.0401137	-0.0736056	-0.0642727	-0.0249166	-0.119475	-0.117143	0.0709951	-0.0591571	-0.0730236	0.0619684	0.380817	0.349097	0.421791	0.483869	0.213866	0.44622	0.165746	0.319555	0.115184	0.355741	0.489024	0.205614	0.557242	0.376421	0.449042
TCGA.33.4547	2	testing	LUSC	-0.0559665	0.0733496	0.03232	-0.075177	-0.0755064	0.0021775	-0.119475	-0.117143	-0.00324484	-0.0842927	-0.101477	-0.00442899	0.364939	0.112034	0.237905	0.426214	0.0951513	-0.076725	-0.0074658	0.105938	-0.0482774	0.151861	0.294328	0.0866266	0.530347	0.158641	0.213586
TCGA.33.4566	2	testing	LUSC	0.0692752	0.0535897	0.0510192	-0.069015	-0.0275619	0.10306	-0.119475	-0.117143	0.0597371	0.0363612	-0.10607	-0.0578488	0.202797	0.156432	0.0533931	0.278874	0.0309076	0.80489	-0.0432914	0.168224	0.0105624	0.0165136	0.126394	0.079649	0.346954	0.259402	0.329875
TCGA.33.4582	2	testing	LUSC	0.0412937	0.0710402	0.0494696	-0.0419568	0.0348562	-0.0892686	-0.119475	-0.117143	0.0785884	-0.0230337	-0.10607	-0.0578488	0.453001	-0.039005	0.1251	0.589306	0.0492284	-0.128582	0.000559609	0.42547	0.0605372	-0.0733257	0.10058	0.0125533	0.26057	0.187425	0.176068
TCGA.33.4589	2	testing	LUSC	-0.0683298	0.0631438	NA	NA	-0.0508553	-0.00388646	-0.119475	-0.117143	0.0719938	0.0500018	NA	NA	NA	-0.0378806	0.0922799	0.474763	NA	NA	NA	NA	NA	0.0255211	0.130752	NA	0.191954	NA	NA
TCGA.33.6737	1	testing	LUSC	-0.00346153	0.0220808	0.0327335	-0.0734989	NA	NA	NA	NA	0.0130898	0.0904435	-0.00572257	0.0893636	0.312036	NA	NA	0.183693	0.0331684	NA	NA	0.0354159	0.0953259	NA	NA	NA	NA	NA	0.27701
TCGA.33.6738	2	testing	LUSC	0.0606114	0.0637167	NA	NA	-0.0907341	0.09833	-0.119475	-0.117143	0.0609777	0.0192176	-0.0417817	0.0102399	NA	0.219428	-0.00984635	0.495451	0.101143	NA	NA	NA	NA	-0.00152423	0.181092	0.0302689	0.153455	0.201008	0.303969
TCGA.33.AASB	2	testing	LUSC	-0.0560003	-0.0198844	NA	NA	-0.0809098	0.0996777	-0.119475	-0.117143	0.0465262	0.0701885	-0.101477	-0.00442899	NA	0.106666	-0.24	0.261967	-0.0372019	NA	NA	NA	NA	-0.0786908	0.0949498	0.10984	0.0111849	0.162981	0.259921
TCGA.33.AASD	2	testing	LUSC	-0.0459269	0.0446432	NA	NA	-0.0740831	0.0964021	-0.119475	-0.117143	0.0532247	-0.0734709	-0.101477	-0.00442899	NA	0.182485	0.190412	0.437542	-0.0358461	NA	NA	NA	NA	0.0367755	0.147357	0.0732854	0.439439	0.0337999	0.123677
TCGA.33.AASL	2	testing	LUSC	-0.0728748	0.0631407	NA	NA	-0.0594824	-0.0188045	-0.119475	-0.117143	0.0532637	-0.0688647	-0.101477	-0.00442899	NA	0.271581	-0.0851418	0.503508	0.076927	NA	NA	NA	NA	-0.0808143	0.396671	0.0636294	0.0938897	0.0508677	0.245246
TCGA.34.2596	2	testing	LUSC	0.0362577	0.0795671	0.0481375	-0.0713049	-0.0612471	-0.0252863	-0.119475	-0.117143	0.017382	-0.0857285	0.0160015	-0.061126	0.302897	0.314953	0.156112	0.43619	0.0515581	0.166975	-0.0246581	0.1683	0.0408707	0.140651	0.387897	0.0669433	0.531576	0.302714	0.317942
TCGA.34.2605	2	testing	LUSC	0.0362577	0.0795671	NA	NA	-0.0731571	-0.0273877	-0.119475	-0.117143	NA	NA	NA	NA	NA	0.382238	0.333429	NA	NA	NA	NA	NA	NA	0.250665	NA	NA	NA	NA	NA
TCGA.34.2608	1	testing	LUSC	-0.0606376	0.0745441	0.0320745	-0.0704959	-0.0415611	-0.0232185	-0.119475	-0.117143	-0.0118105	-0.0606644	0.0976555	0.106478	0.251489	0.239966	0.0437697	0.192931	0.0354881	-0.0196417	-0.0684007	-0.0381097	0.00547657	0.0996403	0.213549	0.0562759	0.590927	0.291731	0.302977
TCGA.34.5232	2	testing	LUSC	-0.0706338	0.0702218	0.0353947	-0.0629467	-0.0322178	-0.0254497	-0.119475	-0.117143	-0.00459697	-0.0843965	0.121218	0.0966004	0.165756	0.287337	0.00768036	0.405573	0.181967	-0.0146017	-0.0487168	0.0336165	0.0953862	-0.1019	0.242472	0.132528	0.394771	0.253108	0.412222
TCGA.34.5234	1	testing	LUSC	-0.00691715	0.079348	0.0296002	-0.0662724	0.00780426	-0.0215227	-0.119475	-0.117143	0.0242234	0.0920038	-0.00763715	-0.0443562	0.211085	0.0427331	-0.154134	0.0566392	0.0961216	-0.0581968	-0.124921	-0.0964725	0.0418624	-0.0935463	0.126323	0.0282534	0.493051	0.302662	0.4214
TCGA.34.5236	2	testing	LUSC	-0.031614	0.0821981	0.0450828	-0.0666849	-0.0418865	-0.0270352	-0.119475	-0.117143	-0.00425687	-0.0906568	0.118619	0.110124	0.379371	0.281069	0.0174136	0.581585	-0.00995086	0.0209473	-0.0433746	0.280432	0.00258569	0.0308354	0.352389	0.0508463	0.358523	0.25635	0.235305
TCGA.34.5240	2	testing	LUSC	0.088602	-0.0414425	0.0337575	-0.0709081	NA	NA	-0.119475	-0.117143	0.0785884	-0.0230337	-0.101477	-0.00442899	0.187543	NA	0.098264	0.38114	0.0724021	NA	0.00110793	0.236065	-0.0113134	NA	NA	NA	0.320398	0.0600304	0.0626658
TCGA.34.5927	2	testing	LUSC	-0.0147076	0.0590956	0.039064	-0.0678918	-0.0531446	-0.027891	-0.119475	-0.117143	-0.00370353	-0.0914278	-0.0640591	-0.0599689	0.300583	0.237298	0.0210129	0.423049	0.176142	0.0837758	-0.12132	0.253342	0.0986919	-0.0208212	0.398889	0.0648193	0.203756	-0.0168055	0.187817
TCGA.34.5928	2	testing	LUSC	0.0768464	0.0437653	0.036117	-0.0752476	-0.0864635	0.00827936	-0.119475	-0.117143	-0.0212381	-0.0914137	-0.101477	-0.00442899	0.36357	0.25897	-0.00607191	0.25178	0.137982	0.23889	-0.0937803	0.227075	0.0891508	-0.0445635	0.301734	0.0416429	0.365482	0.199373	0.256561
TCGA.34.5929	2	testing	LUSC	-0.0643732	0.056357	0.0492284	-0.0658206	-0.0620396	-0.0281194	-0.119475	-0.117143	0.0177702	-0.0889084	0.123656	0.0971954	0.252004	0.169222	-0.0250442	0.354272	-0.0594784	0.0179898	-0.0328946	0.283272	0.110425	-0.0178077	0.3308	0.0532252	0.262866	0.0754016	0.174711
TCGA.34.7107	2	testing	LUSC	0.0360365	0.0795594	NA	NA	-0.0463049	-0.0281321	-0.119475	-0.117143	0.0328667	-0.082598	0.0610266	0.0961053	NA	0.333737	0.170117	0.478503	0.1809	NA	NA	NA	NA	0.144336	0.392873	0.114567	0.43073	0.4033	0.377879
TCGA.34.8456	1	testing	LUSC	0.044768	0.0765834	NA	NA	-0.00292104	-0.0185536	-0.119475	-0.117143	0.0088943	-0.0910663	0.12469	0.0850369	NA	-0.0845693	0.12057	0.370241	-0.114545	NA	NA	NA	NA	0.148661	0.108912	0.0783678	0.504126	0.277806	0.0843886
TCGA.37.3783	2	testing	LUSC	0.0740769	0.0256533	0.0473831	-0.0664483	-0.091509	0.00894472	-0.119475	-0.117143	0.0719938	0.0500018	-0.116335	0.0782097	0.277382	0.199903	-0.0173941	0.323527	0.0491634	0.26805	-0.0860148	0.24535	-0.0596133	0.021377	0.413109	0.158279	0.380601	0.251544	0.344048
TCGA.37.3792	1	testing	LUSC	0.0839718	-0.0180074	NA	NA	-0.102063	0.110798	-0.119475	-0.117143	0.0756696	0.00909675	-0.0211626	0.000677304	NA	0.193032	-0.0303001	0.19094	-0.00919597	NA	NA	NA	NA	-0.0122161	0.0995148	0.0356138	0.482817	0.347983	0.27704
TCGA.37.4130	2	testing	LUSC	0.0505053	0.0755253	NA	NA	-0.0246639	0.09908	-0.119475	-0.117143	0.0548988	0.0719417	0.073065	-0.103561	NA	0.243366	0.155536	0.203275	0.0682696	NA	NA	NA	NA	-0.00765006	0.178834	0.0344998	0.404963	0.237366	0.170245
TCGA.37.4132	2	testing	LUSC	0.0881012	-0.0452708	NA	NA	-0.0131767	0.0815534	-0.119475	-0.117143	0.0484562	0.0378155	NA	NA	NA	0.206508	0.13284	0.276142	NA	NA	NA	NA	NA	0.0610884	0.253548	NA	0.284468	NA	NA
TCGA.37.4135	2	testing	LUSC	-0.0555245	0.0758602	0.0303292	-0.0639482	NA	NA	-0.119475	-0.117143	0.0728579	0.0511051	-0.0417817	0.0102399	0.235445	NA	0.102952	0.350565	0.0399602	NA	-0.029076	0.304643	-0.0488518	NA	NA	NA	0.258827	-0.0575194	0.111926
TCGA.37.5819	2	testing	LUSC	0.0390498	0.0754398	0.0518436	-0.0695471	-0.0193101	0.0912058	-0.119475	-0.117143	0.0278496	0.0819977	0.12467	0.0139969	0.353788	0.27336	0.0467431	0.374609	0.0408991	0.800836	-0.0770636	0.298869	-0.0434773	-0.023336	0.297053	-0.0328949	0.281193	0.167988	0.225135
TCGA.37.A5EL	2	testing	LUSC	-0.00406499	0.0638241	NA	NA	-0.0908705	0.100214	-0.119475	-0.117143	0.0645525	-0.0577174	-0.101477	-0.00442899	NA	0.128699	0.0612594	0.532561	0.0658532	NA	NA	NA	NA	-0.0308737	0.131326	0.0916256	0.248011	0.111796	0.18092
TCGA.39.5021	2	testing	LUSC	-0.031614	0.0821981	0.0174915	-0.0580055	-0.0578706	0.0787686	-0.119475	-0.117143	0.056693	-0.0629699	-0.10607	-0.0578488	0.241113	0.180395	0.046767	0.463103	0.0764661	0.0955947	0.0793222	0.352383	0.0220645	0.0637343	0.192243	-0.0125899	0.380378	0.293557	0.299311
TCGA.39.5022	1	testing	LUSC	0.0899875	-0.062305	0.0312405	-0.0690374	-0.0791842	0.00292814	-0.119475	-0.117143	-0.0760857	-0.0410841	0.124531	0.0622504	0.185795	0.118143	0.16129	0.231624	0.142816	-0.0944547	-0.115375	0.0248262	-0.0117543	0.0427591	0.221304	0.0716161	0.561821	0.318304	0.360586
TCGA.39.5027	2	testing	LUSC	-0.0714272	0.0658123	0.0370015	-0.0755662	NA	NA	-0.119475	-0.117143	0.0772021	-0.044818	0.123656	0.0971954	0.254667	NA	0.16869	0.487328	-0.123341	NA	0.0419512	0.161057	0.00946738	NA	NA	NA	0.438875	0.207914	0.161486
TCGA.39.5031	2	testing	LUSC	-0.0511735	0.0770026	0.0330412	-0.0756853	-0.103314	0.0122984	-0.119475	-0.117143	0.018138	-0.0718392	-0.0725477	-0.0981046	0.244862	0.312762	0.00813034	0.511567	0.265653	0.451918	-0.136569	0.0457412	0.0131939	-0.089093	0.292847	0.169948	0.441849	0.263819	0.47761
TCGA.39.5035	2	testing	LUSC	0.0692768	0.0535931	0.00776111	-0.0513795	-0.0596066	0.000105737	-0.119475	-0.117143	0.0429589	-0.0168977	-0.0494589	-0.0750144	0.254209	0.0827337	-0.0871574	0.31626	0.057983	-0.135286	-0.0607725	0.157893	-0.0208959	-0.023993	0.224631	0.0369568	0.348774	0.221568	0.34893
TCGA.39.5040	2	testing	LUSC	0.0811638	0.011963	NA	NA	-0.0115545	0.0795933	-0.119475	-0.117143	-0.0197783	-0.0925164	0.124706	0.0409305	NA	0.383246	0.0533775	0.310938	-0.163887	NA	NA	NA	NA	-0.0177821	0.157211	-0.0932505	0.280951	0.238429	0.0768469
TCGA.43.2578	2	testing	LUSC	0.0680065	-0.0412058	0.0452283	-0.0729225	-0.0760031	0.0982587	-0.119475	-0.117143	0.0143536	-0.0755721	-0.103368	-0.0914706	0.28575	0.219723	0.12213	0.199923	0.195429	0.587984	-0.0214002	0.0985746	0.0799856	0.0296478	0.146781	0.0635903	0.485059	0.170716	0.30436
TCGA.43.2581	1	testing	LUSC	0.0732051	0.0199284	NA	NA	-0.0240088	0.0994146	-0.119475	-0.117143	-0.0416751	0.0565987	0.0316958	0.0271333	NA	0.232967	0.0774993	0.148894	0.0362869	NA	NA	NA	NA	0.00199005	0.088604	0.0851644	0.69352	0.371185	0.388772
TCGA.43.3920	2	testing	LUSC	0.00832351	0.0754699	0.0484997	-0.0670152	NA	NA	-0.119475	-0.117143	0.0774758	-0.00988095	0.123691	-0.0216919	0.380671	NA	0.32205	0.553519	0.142427	NA	0.0410791	0.297856	0.0448585	NA	NA	NA	0.564614	0.364661	0.414658
TCGA.43.5668	2	testing	LUSC	0.078246	-0.0282675	0.0490402	-0.071415	-0.0188772	0.0918644	-0.119475	-0.117143	-0.0434641	-0.0475227	0.12435	-0.00198648	0.326487	0.271102	-0.0214899	0.292472	0.0424834	0.788032	-0.0180701	0.124698	-0.0347208	0.0321211	0.14322	0.0609637	0.442622	0.0985658	0.0886939
TCGA.43.5670	2	testing	LUSC	0.0692768	0.0535931	NA	NA	NA	NA	-0.119475	-0.117143	0.0524868	-0.0176703	-0.11536	0.0464511	NA	NA	0.151587	0.338184	0.0847888	NA	NA	NA	NA	NA	NA	NA	0.346374	0.128953	0.278105
TCGA.43.6143	2	testing	LUSC	0.04355	0.0501197	0.0520826	-0.0578622	-0.0798671	0.0951721	-0.119475	-0.117143	0.00225208	-0.0916255	0.124529	0.10939	0.237651	0.203426	0.187444	0.308391	-0.124937	0.489492	0.0310425	0.293755	-0.0705464	0.10836	0.268549	-0.031941	0.433773	0.217274	0.0985558
TCGA.43.6647	1	testing	LUSC	0.0587083	0.0366888	0.0359381	-0.0651501	-0.0544124	0.0795685	-0.119475	-0.117143	-0.0394638	-0.0817143	0.123242	0.0376658	0.121894	0.0352213	-0.0367772	0.2951	0.0412593	-0.00032343	-0.0407451	0.0171397	0.00747773	0.00374776	0.0936874	0.0499138	0.386533	0.27486	0.25606
TCGA.43.7656	2	testing	LUSC	-0.0714925	0.058833	NA	NA	-0.012575	0.0815299	-0.119475	-0.117143	-0.0155939	-0.0924101	-0.0494589	-0.0750144	NA	0.146827	0.142034	0.300887	0.0454807	NA	NA	NA	NA	0.025132	0.181394	0.0495042	0.441964	0.256069	0.319365
TCGA.43.8116	2	testing	LUSC	-0.0679037	0.065364	NA	NA	-0.0600655	-0.0290984	-0.119475	-0.117143	0.0167399	-0.0859277	-0.115409	-0.0495491	NA	0.286856	0.106736	0.384852	0.0105529	NA	NA	NA	NA	0.0691429	0.378647	-0.00618309	0.413581	0.137363	0.176295
TCGA.43.A475	2	testing	LUSC	0.0770435	0.060935	NA	NA	-0.0734118	0.0900648	-0.119475	-0.117143	-0.000808505	-0.0921736	-0.101477	-0.00442899	NA	0.0698367	-0.0517988	0.324268	-0.0835953	NA	NA	NA	NA	0.031075	0.135244	0.0255061	0.385934	0.128193	0.0853542
TCGA.43.A56U	1	testing	LUSC	-0.0720431	0.0523709	NA	NA	-0.0735738	-0.0275224	-0.119475	-0.117143	-0.0697357	-0.0715468	-0.101477	-0.00442899	NA	0.20794	-0.0631665	0.138038	0.0658231	NA	NA	NA	NA	-0.0891628	0.0755823	0.0605704	0.587554	0.281132	0.366518
TCGA.43.A56V	2	testing	LUSC	-0.0511722	0.0770026	NA	NA	-0.065428	0.0899819	-0.119475	-0.117143	0.0313273	-0.0820876	-0.115409	-0.0495491	NA	0.148174	0.122599	0.449019	0.131309	NA	NA	NA	NA	0.0543098	0.128909	0.048995	0.402687	0.200453	0.395392
TCGA.46.3768	2	testing	LUSC	0.0362577	0.0795671	0.0176455	-0.0713424	0.00104415	-0.0269576	-0.119475	-0.117143	0.0695365	-0.037767	-0.110714	-0.10742	0.34279	0.372667	0.214238	0.569315	0.0579008	0.406461	0.0682291	0.282877	0.0739324	0.179365	0.446233	0.000891917	0.436715	0.0891792	0.139838
TCGA.46.6025	2	testing	LUSC	0.0692768	0.0535931	0.0323257	-0.0652923	-0.0525314	-0.0223355	-0.119475	-0.117143	0.0589639	-0.0696534	-0.101477	-0.00442899	0.383059	0.196963	-0.0751848	0.463126	0.0396889	0.00737636	-0.0430548	0.274523	0.0372905	0.10908	0.369145	0.0603555	0.257208	0.132406	0.198192
TCGA.46.6026	2	testing	LUSC	-0.0713309	0.0592979	0.036377	-0.0648645	-0.0519309	-0.0269114	-0.119475	-0.117143	-0.00370353	-0.0914278	0.124545	0.0940923	0.0979169	0.261232	0.273789	0.378108	-0.0355693	-0.00901214	-0.0591427	0.129331	0.00584457	0.312094	0.367982	0.125522	0.396205	0.163925	0.176467
TCGA.51.4079	2	testing	LUSC	-0.0565436	0.0763316	0.0528715	-0.0599026	-0.0937229	0.101425	-0.119475	-0.117143	0.0677475	-0.0478889	-0.115409	-0.0495491	0.273378	0.205764	0.195992	0.477808	0.0619826	0.543151	0.0273938	0.173821	-0.0186899	0.0401987	0.0718629	0.077042	0.576889	0.251974	0.192252
TCGA.52.7809	2	testing	LUSC	0.0241815	0.0717318	NA	NA	-0.061085	-0.023356	-0.119475	-0.117143	-0.00370353	-0.0914278	0.0917373	0.0665291	NA	0.271577	0.0492568	0.424357	0.052233	NA	NA	NA	NA	0.10784	0.3276	0.0338182	0.388591	0.229792	0.193084
TCGA.52.7810	2	testing	LUSC	0.00832325	0.0754699	NA	NA	-0.0927865	0.0074383	-0.119475	-0.117143	0.0803694	0.0145931	-0.116461	0.077202	NA	0.325167	-0.0437774	0.465828	0.0105079	NA	NA	NA	NA	-0.0562495	0.421974	0.0595713	0.151372	0.149081	0.206429
TCGA.52.7812	1	testing	LUSC	0.0609664	-0.0409924	NA	NA	NA	NA	-0.119475	-0.117143	0.0154112	0.091595	0.0316958	0.0271333	NA	NA	-0.13661	0.314202	0.211532	NA	NA	NA	NA	NA	NA	NA	0.428273	0.227924	0.47762
TCGA.56.1622	2	testing	LUSC	0.0692768	0.0535932	0.0515992	-0.0547062	NA	NA	-0.119475	-0.117143	0.0382535	-0.0813708	-0.101477	-0.00442899	0.236547	NA	0.216986	0.243815	0.0739586	NA	-0.0169754	0.0535793	-0.00914613	NA	NA	NA	0.596139	-0.0985008	0.0642745
TCGA.56.5898	2	testing	LUSC	0.0412758	0.0710447	0.0249415	-0.0583984	-0.0316195	-0.0265686	-0.119475	-0.117143	-0.0087895	-0.0878441	-0.0750463	0.0805303	0.246243	0.180764	0.0618286	0.338644	0.0351185	-0.0894272	-0.0776593	0.0675428	-0.00854383	0.123956	0.312317	0.0821926	0.451058	0.0731242	0.197676
TCGA.56.7222	2	testing	LUSC	0.0265328	-0.0248596	NA	NA	-0.0849089	0.0985398	-0.119475	-0.117143	0.0778276	-0.0474831	-0.115409	-0.0495491	NA	0.20502	0.0372052	0.265378	0.0820472	NA	NA	NA	NA	0.00533481	0.109951	0.0624857	0.299167	0.0855882	0.165498
TCGA.56.7579	2	testing	LUSC	0.0541306	0.0363432	NA	NA	-0.0564039	-0.0254921	-0.119475	-0.117143	0.0709951	-0.0591571	0.124529	0.10939	NA	0.155365	0.139358	0.383836	-0.151219	NA	NA	NA	NA	0.21589	0.415678	-0.0279818	0.405633	0.202697	-0.040177
TCGA.56.7582	2	testing	LUSC	0.0362577	0.0795671	NA	NA	NA	NA	-0.119475	-0.117143	0.0262812	-0.0834405	-0.101477	-0.00442899	NA	NA	0.19986	0.557039	-0.0259847	NA	NA	NA	NA	NA	NA	NA	0.470936	0.0310805	0.011728
TCGA.56.7731	1	testing	LUSC	-0.0687867	0.0682967	NA	NA	-0.0818181	0.0988522	-0.119475	-0.117143	-0.049041	0.0050133	0.123782	0.112958	NA	0.10426	-0.052443	0.23365	-0.0330852	NA	NA	NA	NA	-0.0603448	-0.0681742	-0.0781606	0.488615	0.307612	0.280174
TCGA.56.8201	2	testing	LUSC	0.0564607	0.0749685	NA	NA	-0.0383791	-0.0268765	-0.119475	-0.117143	-0.028177	-0.0587183	0.0316958	0.0271333	NA	0.104403	0.0135157	0.291577	0.0381747	NA	NA	NA	NA	0.0191174	0.121989	-0.00665392	0.461788	0.207024	0.259685
TCGA.56.8307	2	testing	LUSC	-0.0670247	0.0195437	NA	NA	-0.0750316	0.0982955	-0.119475	-0.117143	0.0051669	-0.0918904	-0.00188292	0.0649511	NA	0.0745125	0.0476742	0.348802	0.132599	NA	NA	NA	NA	-0.0218028	0.176685	0.0686004	0.266695	0.0915144	0.254761
TCGA.56.8308	2	testing	LUSC	0.0691528	0.0538308	NA	NA	-0.0477515	-0.0297654	-0.119475	-0.117143	-0.00867048	-0.0931126	-0.101477	-0.00442899	NA	0.410063	0.164723	0.462082	-0.00449015	NA	NA	NA	NA	0.212485	0.372589	0.0386605	0.583181	0.124001	0.174688
TCGA.56.8309	1	testing	LUSC	-0.0710175	0.0613979	NA	NA	-0.0219414	-0.0213571	-0.119475	-0.117143	-0.0662962	-0.0673136	-0.0494589	-0.0750144	NA	-0.0802618	0.00824513	0.0936314	0.0378429	NA	NA	NA	NA	0.0441482	0.0974821	0.0271932	0.588055	0.233344	0.311614
TCGA.56.8503	2	testing	LUSC	-0.0729868	0.0599606	NA	NA	-0.0716148	0.00101187	-0.119475	-0.117143	-0.0394638	-0.0817143	-0.0912517	0.0248367	NA	0.104506	-0.0479282	0.438016	0.0357338	NA	NA	NA	NA	-0.0132845	0.222931	0.0507194	0.371034	0.238082	0.252081
TCGA.56.8504	2	testing	LUSC	0.0860945	-0.0375957	NA	NA	-0.00855323	0.0751885	-0.119475	-0.117143	0.0534904	-0.0733071	0.120579	0.0342985	NA	0.0801655	0.0633829	0.233717	0.0369334	NA	NA	NA	NA	0.0408051	0.136215	-0.0444473	0.374403	0.232967	0.0355142
TCGA.56.8623	1	testing	LUSC	-0.0342164	-0.0341631	NA	NA	NA	NA	-0.119475	-0.117143	-0.0830049	0.0291327	0.124529	0.10939	NA	NA	0.016639	-0.0364042	-0.0944835	NA	NA	NA	NA	NA	NA	NA	0.549123	0.328702	0.304718
TCGA.56.8624	1	testing	LUSC	-0.032738	-0.0699767	NA	NA	-0.0458712	-0.0225974	-0.119475	-0.117143	-0.0491876	-0.0803287	0.123166	0.116715	NA	0.0511426	0.162835	0.205317	0.056936	NA	NA	NA	NA	0.090868	0.218306	0.106955	0.474591	0.177175	0.319505
TCGA.56.8626	2	testing	LUSC	-0.0687902	0.0682925	NA	NA	-0.0473559	-0.0253893	-0.119475	-0.117143	-0.0638006	-0.0697249	0.121684	0.0864483	NA	0.2101	-0.0201174	0.31859	0.0486359	NA	NA	NA	NA	-0.00304791	0.169176	-0.0193342	0.453438	0.17747	0.23088
TCGA.56.8629	2	testing	LUSC	-0.0571632	0.0716837	NA	NA	-0.00302006	-0.0450985	-0.119475	-0.117143	0.0177689	-0.0889086	0.124439	0.120067	NA	0.124683	0.245074	0.545674	-0.0989711	NA	NA	NA	NA	0.01221	0.199929	-0.0207705	0.40996	0.281351	0.0900969
TCGA.56.A4BW	2	testing	LUSC	-0.0654776	0.0731274	NA	NA	-0.0614385	-0.0262891	-0.119475	-0.117143	-0.00394524	-0.0905238	-0.101477	-0.00442899	NA	0.188564	0.180629	0.53476	-0.0107352	NA	NA	NA	NA	0.107001	0.325186	0.00294562	0.431242	0.068606	0.148267
TCGA.56.A4BX	2	testing	LUSC	0.0362577	0.0795671	NA	NA	NA	NA	-0.119475	-0.117143	0.0587831	-0.0700145	-0.106412	0.0852572	NA	NA	0.231358	0.488001	0.201392	NA	NA	NA	NA	NA	NA	NA	0.484079	0.411565	0.435386
TCGA.56.A4ZJ	1	testing	LUSC	-0.0511729	0.0770028	NA	NA	-0.0203503	-0.011977	-0.119475	-0.117143	-0.0735824	-0.0360369	0.0316958	0.0271333	NA	0.0526805	-0.0321417	-0.0300483	-0.0252938	NA	NA	NA	NA	0.0335364	0.154886	0.0390638	0.604273	0.163017	0.264183
TCGA.58.8387	2	testing	LUSC	-0.0316284	0.0821966	NA	NA	-0.0598882	-0.0216713	-0.119475	-0.117143	0.0803694	0.0145931	-0.0494589	-0.0750144	NA	0.21734	0.0246295	0.641178	0.108476	NA	NA	NA	NA	0.0770709	0.329258	0.0422037	0.322596	0.330423	0.325891
TCGA.58.8392	2	testing	LUSC	-0.031614	0.0821981	NA	NA	NA	NA	-0.119475	-0.117143	0.0382535	-0.0813708	-0.0286956	0.0905937	NA	NA	0.224621	0.542595	0.232995	NA	NA	NA	NA	NA	NA	NA	0.497231	0.397766	0.427456
TCGA.58.8393	2	testing	LUSC	0.0362577	0.0795671	NA	NA	-0.0871508	0.0036147	-0.119475	-0.117143	-0.0324282	-0.0914588	0.0976555	0.106478	NA	0.231734	-0.124335	0.214321	-0.0129821	NA	NA	NA	NA	-0.061594	0.195656	0.0837749	0.450299	0.218624	0.232919
TCGA.58.A46K	2	testing	LUSC	0.0362577	0.0795671	NA	NA	-0.0669313	0.000189366	-0.119475	-0.117143	0.0587834	-0.0700145	-0.101477	-0.00442899	NA	0.0750314	-0.00295785	0.514253	-0.0264867	NA	NA	NA	NA	0.107627	0.293356	0.0416784	0.230393	0.119693	0.0561064
TCGA.58.A46M	2	testing	LUSC	0.0692768	0.0535931	NA	NA	-0.0558289	-0.0309838	-0.119475	-0.117143	0.0519689	-0.0700849	-0.101477	-0.00442899	NA	0.381051	0.071879	0.51462	0.0694587	NA	NA	NA	NA	0.0959799	0.480922	-0.0154641	0.337519	0.0875443	0.0629693
TCGA.58.A46N	2	testing	LUSC	0.0362577	0.0795671	NA	NA	-0.0532325	0.0806139	-0.119475	-0.117143	0.0631529	-0.0664498	-0.11362	0.0339525	NA	0.14109	0.241315	0.424042	0.104132	NA	NA	NA	NA	0.248675	0.273928	0.109754	0.485727	0.230725	0.394931
TCGA.60.2695	2	testing	LUSC	-0.0535812	0.057088	NA	NA	-0.0628719	0.0843341	-0.119475	-0.117143	-0.0153672	-0.0928648	0.12343	0.0999769	NA	0.203389	-0.00894193	0.2105	-0.106954	NA	NA	NA	NA	-0.0172785	0.128659	0.0295507	0.404513	0.0865476	0.0792611
TCGA.60.2697	1	testing	LUSC	-0.0502974	-0.0448929	NA	NA	0.020476	-0.0273824	-0.119475	-0.117143	-0.0794466	0.0246964	0.124158	0.115033	NA	-0.118018	0.0976091	0.0856191	0.0884232	NA	NA	NA	NA	0.144809	0.145638	0.0234583	0.640805	0.318055	0.339826
TCGA.60.2706	1	testing	LUSC	0.0321901	0.0795623	NA	NA	0.0470817	-0.0103721	-0.119475	-0.117143	0.0609248	-0.0595212	-0.101477	-0.00442899	NA	-0.0283361	0.158738	0.217274	0.0592888	NA	NA	NA	NA	-0.048128	-0.000925301	-0.0472237	0.389336	0.108294	0.23317
TCGA.60.2711	2	testing	LUSC	-0.03161	0.0821983	0.0315693	-0.0614625	NA	NA	-0.119475	-0.117143	0.0382535	-0.0813708	-0.110714	-0.10742	0.26543	NA	0.263451	0.58032	0.172642	NA	0.0288981	0.292216	0.0596786	NA	NA	NA	0.565284	0.334166	0.342858
TCGA.60.2712	2	testing	LUSC	-0.0261686	0.0823965	0.0215516	-0.0623583	NA	NA	NA	NA	-0.0164213	-0.0919612	-0.112912	-0.0247041	0.282804	NA	NA	0.337334	0.129005	NA	NA	0.107462	0.0476681	NA	NA	NA	NA	NA	0.424397
TCGA.60.2714	1	testing	LUSC	-0.00722509	-0.00775784	NA	NA	-0.101951	0.108883	-0.119475	-0.117143	-0.0203001	0.0817843	0.0804231	-0.0764518	NA	0.223362	-0.105155	-0.0524142	0.191288	NA	NA	NA	NA	0.0819911	0.0726278	0.070715	0.750787	0.174085	0.324742
TCGA.60.2715	1	testing	LUSC	0.0734942	0.0225301	0.0459393	-0.054433	NA	NA	NA	NA	-0.0662962	-0.0673136	NA	NA	0.213659	NA	NA	0.0829036	NA	NA	NA	-0.157798	NA	NA	NA	NA	NA	NA	NA
TCGA.60.2722	2	testing	LUSC	0.0372551	0.0693344	0.0603106	-0.0484126	NA	NA	-0.119475	-0.117143	0.0534904	-0.0733071	-0.0879246	0.0845429	0.163939	NA	0.054267	0.409128	0.197	NA	0.00086811	0.244884	0.0785899	NA	NA	NA	0.40352	0.309926	0.545253
TCGA.60.2723	2	testing	LUSC	-0.031614	0.0821981	0.0480535	-0.0645048	-0.0125435	0.0796509	-0.119475	-0.117143	0.0785884	-0.0230337	-0.115409	-0.0495491	0.294216	0.206777	0.0916584	0.429451	0.152227	0.469885	-0.0591572	0.140779	0.102927	0.00552468	0.16346	0.0389063	0.40617	0.206656	0.156045
TCGA.60.2725	1	testing	LUSC	-0.0304395	0.0772504	0.00911427	0.0108463	-0.0370904	0.0738857	-0.119475	-0.117143	-0.0197676	-0.0680044	-0.0417817	0.0102399	0.203831	0.118626	0.0604901	0.316795	0.0697655	0.0402649	-0.0419284	0.0618066	0.0155677	0.068352	0.123339	-0.00809006	0.568516	0.282556	0.369948
TCGA.60.2726	2	testing	LUSC	0.0564607	0.0749685	0.0481921	-0.0607586	NA	NA	-0.119475	-0.117143	0.0558535	-0.0518615	NA	NA	0.296883	NA	0.0896634	0.430067	NA	NA	-0.00466003	0.242553	NA	NA	NA	NA	0.478228	NA	NA
TCGA.63.7021	2	testing	LUSC	-0.0700818	0.0683047	NA	NA	-0.0429969	-0.0284152	-0.119475	-0.117143	-0.00459683	-0.0843965	-0.0912517	0.0248367	NA	0.262118	0.0209326	0.54045	0.252039	NA	NA	NA	NA	0.000640933	0.343068	0.159485	0.341248	0.24467	0.456717
TCGA.63.7023	2	testing	LUSC	-0.0560399	0.0670625	NA	NA	-0.0241627	-0.0264245	-0.119475	-0.117143	0.0534904	-0.0733071	NA	NA	NA	0.24583	0.241345	0.507161	NA	NA	NA	NA	NA	0.289961	0.345667	NA	0.522494	NA	NA
TCGA.63.A5M9	2	testing	LUSC	0.0362577	0.0795671	NA	NA	-0.0221544	-0.0232159	-0.119475	-0.117143	0.0233231	-0.0856905	-0.101477	-0.00442899	NA	0.151982	0.155068	0.466803	-0.0767969	NA	NA	NA	NA	0.109193	0.20271	0.0267096	0.459458	-0.0014981	0.00105618
TCGA.63.A5MG	2	testing	LUSC	-0.0680768	0.0363638	NA	NA	-0.0205629	-0.0158986	-0.119475	-0.117143	-0.00867295	-0.0931124	-0.101477	-0.00442899	NA	0.0733954	0.133092	0.309464	0.0859178	NA	NA	NA	NA	0.0852496	0.219415	0.064145	0.410661	0.205374	0.250078
TCGA.63.A5MH	2	testing	LUSC	0.00822761	0.0728507	NA	NA	-0.0742227	0.00280439	-0.119475	-0.117143	0.0177705	-0.0889084	-0.0942389	0.0582166	NA	0.227649	0.310337	0.42666	-0.02169	NA	NA	NA	NA	0.318918	0.39468	0.0145052	0.597135	-0.0463	0.0912115
TCGA.63.A5MJ	2	testing	LUSC	0.0362577	0.0795671	NA	NA	0.0060418	-0.0174249	-0.119475	-0.117143	0.0464509	-0.073542	-0.101477	-0.00442899	NA	0.294682	0.0319244	0.577907	0.0855231	NA	NA	NA	NA	0.076455	0.372471	-0.00447486	0.271071	0.0950071	0.0726784
TCGA.63.A5MP	2	testing	LUSC	-0.0665393	0.068679	NA	NA	0.00637997	-0.0165883	-0.119475	-0.117143	0.0165287	-0.0856953	-0.101477	-0.00442899	NA	0.211996	-0.0530501	0.271757	-0.0840595	NA	NA	NA	NA	0.0771749	0.333501	-0.00707972	0.46974	0.12283	0.0796308
TCGA.63.A5MS	2	testing	LUSC	0.0810395	0.0117306	NA	NA	-0.0755241	-0.0269796	-0.119475	-0.117143	-0.0357007	-0.0887714	-0.101477	-0.00442899	NA	0.209328	0.085969	0.226281	0.069372	NA	NA	NA	NA	-0.0152359	0.176123	-0.0239224	0.48053	0.1758	0.185201
TCGA.63.A5MT	2	testing	LUSC	0.0691202	0.053893	NA	NA	-0.0663357	-0.0243635	-0.119475	-0.117143	0.0252564	-0.0669208	-0.0942389	0.0582166	NA	0.203032	-0.0144618	0.384265	-0.0314274	NA	NA	NA	NA	0.035527	0.249153	-0.00560386	0.397384	0.177048	0.29937
TCGA.63.A5MV	2	testing	LUSC	0.00802707	0.0787088	NA	NA	-0.0230076	-0.0257569	-0.119475	-0.117143	-0.0244549	-0.0925077	0.0316958	0.0271333	NA	0.0211236	0.0215677	0.365656	-0.0716939	NA	NA	NA	NA	0.0754856	0.234155	0.022098	0.402811	0.114492	0.068726
TCGA.66.2727	2	testing	LUSC	-0.0692792	0.0594048	0.023485	-0.0508813	0.00357254	-0.0293825	-0.119475	-0.117143	0.0785884	-0.0230337	-0.0494589	-0.0750144	0.310766	0.26854	0.0642451	0.394474	0.0580642	0.217961	0.00405168	0.23106	0.0622192	-0.0185165	0.385002	-0.00209765	0.397025	0.182559	0.16722
TCGA.66.2734	2	testing	LUSC	0.0692766	0.0535927	0.0463129	-0.0425362	0.00700886	-0.0390563	-0.119475	-0.117143	0.0395718	-0.0379666	-0.0942389	0.0582166	0.237927	0.315057	0.0550096	0.284001	0.077653	0.374716	-0.107686	0.0490656	0.0339309	-0.168771	0.224022	-0.0147893	0.324065	0.19566	0.314838
TCGA.66.2737	2	testing	LUSC	0.0740769	0.0256533	NA	NA	NA	NA	-0.119475	-0.117143	0.0158057	-0.0692743	-0.101477	-0.00442899	NA	NA	0.0648215	0.336043	0.0248863	NA	NA	NA	NA	NA	NA	NA	0.55135	0.167277	0.242447
TCGA.66.2744	1	testing	LUSC	0.00834259	0.0754645	0.00753417	-0.0592556	NA	NA	-0.119475	-0.117143	-0.0374344	-0.0230867	0.12321	0.00835674	0.221802	NA	0.0135491	0.220313	0.0592171	NA	-0.0769254	0.124305	0.0148176	NA	NA	NA	0.553012	0.306878	0.433394
TCGA.66.2755	2	testing	LUSC	-0.0511735	0.0770026	0.0455848	-0.070803	-0.00979033	0.075936	-0.119475	-0.117143	0.0259716	-0.0541696	-0.0494589	-0.0750144	0.236795	0.130914	-0.0433044	0.482049	0.048742	0.376111	-0.0455501	0.248129	0.00827744	0.00027822	0.127286	-0.0172824	0.378865	0.258713	0.284306
TCGA.66.2758	2	testing	LUSC	-0.031614	0.0821981	0.0464223	-0.0681437	-0.0699147	-0.022845	-0.119475	-0.117143	0.078207	-0.023757	0.0160015	-0.061126	0.303682	0.370349	0.202711	0.533838	0.0945835	0.308684	0.0140626	0.262269	0.0342825	0.182366	0.396732	0.102791	0.571312	0.258049	0.378841
TCGA.66.2763	2	testing	LUSC	0.0692768	0.0535931	0.0399585	-0.073257	-0.0844534	0.0988604	-0.119475	-0.117143	0.0630654	-0.0630245	-0.0879246	0.0845429	0.367128	0.178537	0.0887723	0.408437	0.22505	0.600574	-0.0289675	0.132426	0.0913783	0.00074266	0.0588363	0.0663335	0.535473	0.34095	0.519886
TCGA.66.2766	2	testing	LUSC	0.0362577	0.0795671	0.047636	-0.0692657	NA	NA	-0.119475	-0.117143	0.0785884	-0.0230337	-0.101477	-0.00442899	0.271938	NA	0.220378	0.634061	0.0144418	NA	-0.0322306	0.308766	0.00189537	NA	NA	NA	0.453972	0.0107146	0.0699201
TCGA.66.2767	1	testing	LUSC	0.0362577	0.0795671	0.0588759	-0.0549206	-0.0779733	0.0944613	-0.119475	-0.117143	-0.0151482	-0.0840608	-0.0648574	-0.0675641	0.19114	0.157945	0.0821267	0.287313	0.0896278	0.532547	-0.00647613	0.0582754	0.0621736	-0.00205677	0.00939831	0.034855	0.666243	0.367942	0.453695
TCGA.66.2771	1	testing	LUSC	0.0320126	0.0533402	0.0400083	-0.0739219	-0.0670727	-0.030947	-0.119475	-0.117143	0.0404134	0.074191	0.124247	0.074291	0.212837	0.0942314	0.160265	0.31079	0.0879779	0.127953	-0.038539	0.131121	0.00832472	0.107907	0.294485	0.0729894	0.546859	0.40607	0.475003
TCGA.66.2773	2	testing	LUSC	-0.0314981	0.0822031	0.0446046	-0.0708163	-0.0989992	0.0128648	-0.119475	-0.117143	0.0165622	-0.0856807	NA	NA	0.270841	0.395641	0.0554471	0.425514	NA	0.4163	-0.112691	0.0866575	NA	0.0153196	0.307783	NA	0.445497	NA	NA
TCGA.66.2777	2	testing	LUSC	0.0564606	0.0749685	0.0229618	-0.0682019	-0.0427192	0.000432378	-0.119475	-0.117143	-0.017055	-0.00737781	-0.101477	-0.00442899	0.313745	0.160985	-0.0267202	0.289776	-0.0349945	-0.0285369	-0.0401238	0.151797	0.0165907	0.111698	0.288664	0.0567662	0.469495	0.127546	0.198738
TCGA.66.2778	2	testing	LUSC	-0.0179352	0.0811424	0.0260245	-0.0654492	-0.0621506	-0.000296309	-0.119475	-0.117143	0.0719938	0.0500018	NA	NA	0.277782	0.0579392	0.158372	0.36549	NA	-0.117401	-0.0696214	0.210939	NA	0.0352841	0.272757	NA	0.275194	NA	NA
TCGA.66.2780	2	testing	LUSC	-0.072873	0.0629462	0.0149132	-0.0573757	-0.0291373	-0.0227412	-0.119475	-0.117143	0.0348618	0.0506634	-0.101477	-0.00442899	0.109385	0.123783	0.135031	0.467143	0.0778175	-0.176301	-0.138166	0.0948884	0.0683895	0.103684	0.266968	0.0162901	0.397968	0.13481	0.201392
TCGA.66.2782	2	testing	LUSC	-0.0328443	0.0344233	0.033999	-0.074649	-0.0947826	0.0991342	-0.119475	-0.117143	0.0417029	-0.0288743	-0.101477	-0.00442899	0.25813	0.186761	0.153742	0.31297	0.119102	0.555026	-0.0345751	0.146433	0.0879336	0.0115054	0.0971707	0.0654475	0.53573	0.0951277	0.225173
TCGA.66.2783	2	testing	LUSC	-0.0503432	0.00980021	0.0515689	-0.0546692	-0.0504551	-0.027363	-0.119475	-0.117143	0.0570744	-0.0396208	0.035245	0.0463573	0.123667	0.242052	0.105293	0.265867	0.0694759	0.167525	0.0473077	0.143839	0.0111438	0.217819	0.350707	0.0681301	0.600503	0.359633	0.330905
TCGA.66.2786	1	testing	LUSC	-0.0707374	0.0457269	0.0571541	-0.0455649	-0.0646839	0.00321829	-0.119475	-0.117143	-0.0120014	-0.0436944	-0.110113	-0.0775725	0.312454	0.157641	0.00695743	0.123978	-0.00402292	0.0977386	-0.146294	-0.0597765	-0.0589222	-0.0618186	0.142663	-0.00754166	0.477594	0.146439	0.277607
TCGA.66.2789	2	testing	LUSC	-0.0256392	0.0676539	0.045089	-0.0720028	NA	NA	-0.119475	-0.117143	-0.0129419	-0.0770016	-0.0494589	-0.0750144	0.366143	NA	0.269941	0.358266	0.0324274	NA	-0.0435298	0.0566159	0.0332429	NA	NA	NA	0.618957	0.0765946	0.214506
TCGA.66.2792	2	testing	LUSC	-0.031614	0.0821981	0.0371584	-0.0528572	0.00862087	-0.0231736	-0.119475	-0.117143	0.0382535	-0.0813708	-0.101477	-0.00442899	0.181867	0.250998	0.299213	0.553816	0.0271599	0.0303562	0.0308491	0.177776	0.0762554	0.311512	0.342005	0.0124929	0.590702	0.0393243	0.0654185
TCGA.66.2795	2	testing	LUSC	0.069136	0.0538629	0.0535913	-0.0654818	NA	NA	-0.119475	-0.117143	0.0715719	-0.0425795	0.124405	0.0404045	0.290411	NA	0.0409402	0.424168	0.0290121	NA	-0.0946046	0.266311	0.0990868	NA	NA	NA	0.484857	0.227277	0.324528
TCGA.68.7755	2	testing	LUSC	-0.0390172	0.0810007	NA	NA	NA	NA	-0.119475	-0.117143	0.0464509	-0.073542	-0.00572257	0.0893636	NA	NA	0.177314	0.528194	0.0376461	NA	NA	NA	NA	NA	NA	NA	0.462442	0.253462	0.245856
TCGA.68.7756	1	testing	LUSC	0.0162655	0.0534856	NA	NA	-0.0281183	0.0634938	-0.119475	-0.117143	0.0247153	-0.0527113	0.122267	0.121079	NA	-0.0568112	0.00389257	0.290957	-0.0223212	NA	NA	NA	NA	0.0803718	0.0275896	0.00401625	0.342065	0.199199	0.302932
TCGA.68.7757	1	testing	LUSC	-0.072228	0.0695614	NA	NA	-0.00966929	0.0787975	-0.119475	-0.117143	0.033445	-0.0739785	-0.00572257	0.0893636	NA	0.0325647	-0.083025	0.346142	-0.00124796	NA	NA	NA	NA	-0.0497843	-0.0310644	0.0534304	0.335291	0.222842	0.30995
TCGA.68.8250	1	testing	LUSC	-0.0508068	0.0672933	NA	NA	NA	NA	-0.119475	-0.117143	-0.00867127	-0.0931125	NA	NA	NA	NA	0.104834	0.212964	NA	NA	NA	NA	NA	NA	NA	NA	0.486861	NA	NA
TCGA.77.6843	2	testing	LUSC	0.0362577	0.0795671	NA	NA	NA	NA	-0.119475	-0.117143	0.0369495	-0.0819372	0.104468	0.0972469	NA	NA	0.20453	0.394719	0.12293	NA	NA	NA	NA	NA	NA	NA	0.370155	0.326489	0.25939
TCGA.77.6844	2	testing	LUSC	-0.0642685	0.07453	NA	NA	-0.0433045	-0.0244656	-0.119475	-0.117143	0.0177685	-0.0889087	0.102479	-0.044723	NA	0.254203	0.199108	0.358894	0.0738588	NA	NA	NA	NA	0.186812	0.359984	0.152315	0.468143	0.393128	0.393963
TCGA.77.7138	2	testing	LUSC	0.0809076	-0.0648381	NA	NA	NA	NA	-0.119475	-0.117143	0.0757003	-0.0454393	-0.10679	0.0358698	NA	NA	0.0148882	-0.0471378	-0.0119637	NA	NA	NA	NA	NA	NA	NA	0.0802928	0.135859	0.362288
TCGA.77.7139	2	testing	LUSC	0.0362577	0.0795671	NA	NA	NA	NA	-0.119475	-0.117143	0.0709951	-0.0591571	-0.112049	0.0701636	NA	NA	0.293856	0.584688	0.0695243	NA	NA	NA	NA	NA	NA	NA	0.564871	0.280481	0.324498
TCGA.77.7142	2	testing	LUSC	0.0362577	0.0795671	NA	NA	-0.0466676	-0.0283537	-0.119475	-0.117143	0.0472848	-0.0746644	-0.0884097	-0.065865	NA	0.226484	-0.154619	0.322581	0.0329166	NA	NA	NA	NA	-0.142533	0.340738	0.000118959	0.242304	0.215313	0.119162
TCGA.77.7335	2	testing	LUSC	-0.0559509	0.0763346	NA	NA	-0.061236	-0.0239529	-0.119475	-0.117143	0.00312112	-0.0246771	0.0316958	0.0271333	NA	0.256379	0.0691418	0.45649	-0.0601254	NA	NA	NA	NA	-0.0249653	0.266524	0.0338911	0.511457	0.17273	0.123536
TCGA.77.7337	2	testing	LUSC	-0.0390006	0.0470702	NA	NA	-0.0573046	-0.0270424	-0.119475	-0.117143	0.0653221	-0.0502157	0.123313	0.0904678	NA	0.286814	-0.00784629	0.315352	-0.242169	NA	NA	NA	NA	0.0455416	0.397971	-0.0621419	0.369843	0.28097	0.125068
TCGA.77.7338	2	testing	LUSC	-0.00817386	0.0726008	NA	NA	-0.0482014	-0.000571977	-0.119475	-0.117143	-0.00459697	-0.0843965	0.116293	0.0663373	NA	0.205808	0.00238474	0.339498	-0.0716628	NA	NA	NA	NA	0.132299	0.301029	0.025435	0.438255	0.311317	0.193872
TCGA.77.7463	2	testing	LUSC	0.0290061	0.0510399	NA	NA	-0.0829809	0.0995426	-0.119475	-0.117143	0.0747313	-0.0519559	-0.116103	0.0352646	NA	0.121868	0.169216	0.37678	0.102278	NA	NA	NA	NA	0.0189228	0.0935946	0.0238107	0.35614	0.289534	0.265237
TCGA.77.7465	2	testing	LUSC	0.00832351	0.0754699	NA	NA	-0.0126462	0.0799427	-0.119475	-0.117143	0.0715719	-0.0425795	-0.10607	-0.0578488	NA	0.202874	0.142349	0.487126	0.0179828	NA	NA	NA	NA	0.0142239	0.195727	0.0569174	0.535496	0.269239	0.305199
TCGA.77.8008	1	testing	LUSC	-0.0693816	0.0703931	NA	NA	-0.00533069	0.0692872	-0.119475	-0.117143	-0.0394638	-0.0817143	0.124487	0.104909	NA	0.117261	0.0939342	0.238525	0.0387589	NA	NA	NA	NA	0.016642	0.0786863	0.0187188	0.416356	0.327817	0.260134
TCGA.77.8009	2	testing	LUSC	0.0362577	0.0795671	NA	NA	-0.0360082	-0.0263093	-0.119475	-0.117143	0.0313273	-0.0820876	-0.101477	-0.00442899	NA	0.221246	0.0950499	0.524397	0.0400074	NA	NA	NA	NA	0.127593	0.323345	-0.00944667	0.254947	0.116362	0.0118853
TCGA.77.8130	2	testing	LUSC	-0.0441982	0.056444	NA	NA	0.00623059	-0.0180616	-0.119475	-0.117143	-0.00320746	-0.0488931	0.0316958	0.0271333	NA	0.101855	0.158839	0.30922	0.100647	NA	NA	NA	NA	0.0919871	0.27351	0.0152118	0.400936	0.240387	0.268494
TCGA.77.8131	1	testing	LUSC	-0.0551535	-0.0472441	NA	NA	-0.0088308	-0.0203729	-0.119475	-0.117143	-0.0464243	-0.0462757	0.0316958	0.0271333	NA	0.0470805	0.0414928	0.197149	0.0322262	NA	NA	NA	NA	0.0977437	0.162232	0.0751793	0.553831	0.187555	0.292436
TCGA.77.8133	2	testing	LUSC	0.0362577	0.0795671	NA	NA	-0.0135451	0.0827328	-0.119475	-0.117143	-0.0086705	-0.0931126	-0.101477	-0.00442899	NA	0.198771	0.0756907	0.476075	-0.0260159	NA	NA	NA	NA	-0.0191368	0.118095	0.0653907	0.518611	0.143901	0.16807
TCGA.77.8138	2	testing	LUSC	-0.0725195	0.0623107	NA	NA	0.00860014	-0.0153658	-0.119475	-0.117143	-0.0380849	-0.0695106	NA	NA	NA	0.0973618	0.159043	0.379737	NA	NA	NA	NA	NA	0.0744689	0.206665	NA	0.4333	NA	NA
TCGA.77.8139	2	testing	LUSC	0.0407458	-0.0480146	NA	NA	-0.0358537	-0.0237135	-0.119475	-0.117143	0.0334463	-0.0833318	-0.101477	-0.00442899	NA	-0.00309404	0.00581565	0.265863	0.0433033	NA	NA	NA	NA	0.0660139	0.368285	0.00979243	0.252364	0.188375	0.15321
TCGA.77.8143	2	testing	LUSC	-0.0304395	0.0772504	NA	NA	-0.011402	-0.021208	-0.119475	-0.117143	0.0473159	-0.0736818	-0.116461	0.077202	NA	0.176128	0.230781	0.446112	0.129601	NA	NA	NA	NA	0.10051	0.319486	0.0976014	0.291319	0.188452	0.303262
TCGA.77.8144	1	testing	LUSC	-0.0550869	-0.0361055	NA	NA	-0.0847293	0.0989388	-0.119475	-0.117143	0.0756633	-0.0455948	-0.113655	0.0942481	NA	0.00463773	-0.0699312	0.166078	-0.032945	NA	NA	NA	NA	0.00736767	0.177961	0.0125524	0.321517	0.35515	0.394306
TCGA.77.8145	2	testing	LUSC	0.0362576	0.0795671	NA	NA	-0.0276387	-0.00128093	-0.119475	-0.117143	0.00312037	-0.0911522	0.0316958	0.0271333	NA	0.175745	0.094345	0.449265	-0.101799	NA	NA	NA	NA	0.136114	0.287709	0.011768	0.397602	0.0932082	0.122882
TCGA.77.8153	2	testing	LUSC	-0.0694211	0.0440058	NA	NA	-0.0133228	-0.0225004	-0.119475	-0.117143	0.0534904	-0.0733071	-0.112489	0.0709802	NA	0.165527	0.230547	0.518282	0.142373	NA	NA	NA	NA	0.15264	0.375233	0.103425	0.365576	0.285909	0.295818
TCGA.77.A5FZ	1	testing	LUSC	-0.0467021	-0.0441165	NA	NA	0.0338194	-0.0201884	-0.119475	-0.117143	-0.0794459	0.0246977	-0.101477	-0.00442899	NA	0.033055	0.103839	0.204347	0.106136	NA	NA	NA	NA	0.0498709	0.0111961	0.0180381	0.588412	0.191451	0.292794
TCGA.77.A5G1	2	testing	LUSC	-0.0328454	0.0344285	NA	NA	-0.0332011	-0.014502	-0.119475	-0.117143	-0.0283363	-0.0587004	-0.114975	0.00892224	NA	0.0682459	0.104546	0.224805	-0.0250234	NA	NA	NA	NA	0.0250161	0.184052	0.034338	0.393918	0.128642	0.222005
TCGA.77.A5G3	2	testing	LUSC	0.0362577	0.0795671	NA	NA	-0.101378	0.105928	-0.119475	-0.117143	0.0382535	-0.0813708	-0.115835	0.00398536	NA	0.147579	0.20929	0.533534	0.159975	NA	NA	NA	NA	-0.0460621	0.169496	0.122616	0.491778	0.165923	0.356544
TCGA.77.A5G7	2	testing	LUSC	0.0362577	0.0795671	NA	NA	-0.0260977	-0.0200026	-0.119475	-0.117143	0.0709945	-0.0591571	-0.114975	0.00892224	NA	0.0563843	0.117863	0.543433	-0.0278014	NA	NA	NA	NA	0.175274	0.276645	0.042753	0.27531	0.0418952	0.131106
TCGA.77.A5GH	2	testing	LUSC	-0.0316092	0.0821983	NA	NA	-0.0625417	-0.0268566	-0.119475	-0.117143	-0.0164213	-0.0919612	-0.101477	-0.00442899	NA	0.294306	0.0589236	0.303691	-0.0321756	NA	NA	NA	NA	0.00966792	0.209082	-0.0140605	0.460851	0.130377	0.210771
TCGA.85.6175	1	testing	LUSC	0.0494609	0.0531769	-0.0296467	0.00662433	-0.00153014	-0.00986956	-0.119475	-0.117143	-0.0662962	-0.0673136	0.12432	0.105442	0.0613935	0.0129309	-0.0196849	0.146006	-0.0010017	-0.205629	-0.160166	-0.0664081	-0.0865753	0.148117	0.164256	0.112078	0.544949	0.28657	0.345071
TCGA.85.6798	2	testing	LUSC	0.00318062	0.0759424	NA	NA	-0.0418379	-0.0247943	-0.119475	-0.117143	0.0772021	-0.044818	-0.0946169	-0.11274	NA	0.252396	0.210214	0.523561	0.166883	NA	NA	NA	NA	0.176433	0.446208	0.0847127	0.382233	0.254291	0.269972
TCGA.85.7696	2	testing	LUSC	0.0362577	0.0795671	NA	NA	-0.0433678	-0.0247877	-0.119475	-0.117143	0.031466	-0.0820836	0.0316958	0.0271333	NA	0.268072	-0.0414722	0.438726	-0.00824986	NA	NA	NA	NA	0.0795202	0.373596	-0.00424139	0.344415	0.128669	0.146177
TCGA.85.7697	2	testing	LUSC	-0.0707373	0.0457306	NA	NA	-0.0494858	-0.0287913	-0.119475	-0.117143	0.0115455	-0.0826292	0.123737	0.107725	NA	0.155401	0.0370518	0.371428	0.270123	NA	NA	NA	NA	0.0105251	0.336047	0.167772	0.397591	0.281874	0.500561
TCGA.85.7699	2	testing	LUSC	-0.068832	0.0357872	NA	NA	-0.026216	-0.0219458	-0.119475	-0.117143	-0.00080849	-0.0921736	-0.0494589	-0.0750144	NA	0.245075	0.140925	0.38056	-0.00451377	NA	NA	NA	NA	0.114071	0.260861	0.00908479	0.47325	0.278586	0.239534
TCGA.85.7843	2	testing	LUSC	0.0564557	0.0749701	NA	NA	-0.0563032	-0.024746	-0.119475	-0.117143	0.0534722	-0.0733148	-0.0982414	0.0805995	NA	0.222801	0.211186	0.449275	0.215442	NA	NA	NA	NA	0.257553	0.379634	0.14	0.56672	0.334219	0.404465
TCGA.85.7844	2	testing	LUSC	0.0904974	-0.048604	NA	NA	0.00597754	-0.0186228	-0.119475	-0.117143	0.00516745	-0.0918904	0.0316958	0.0271333	NA	0.040933	0.0377995	0.262935	-0.0106657	NA	NA	NA	NA	0.06324	0.311641	-0.0249097	0.399746	0.116976	0.0522069
TCGA.85.8048	1	testing	LUSC	0.0768464	0.0437652	NA	NA	-0.0238057	-0.0233506	-0.119475	-0.117143	-0.0534676	-0.084566	0.0316958	0.0271333	NA	0.0828438	0.0187688	0.00464162	-0.0184453	NA	NA	NA	NA	0.0319383	0.107181	0.0217611	0.604455	0.239011	0.277358
TCGA.85.8052	2	testing	LUSC	0.0362577	0.0795671	NA	NA	NA	NA	-0.119475	-0.117143	0.0382535	-0.0813708	-0.101477	-0.00442899	NA	NA	0.0011996	0.482634	-0.0585873	NA	NA	NA	NA	NA	NA	NA	0.329656	0.0849634	0.0943917
TCGA.85.8071	1	testing	LUSC	-0.0685677	0.0355016	NA	NA	-0.0787435	0.0974811	-0.119475	-0.117143	0.0382535	-0.0813708	-0.10902	0.0836063	NA	0.0155636	0.218207	0.378712	0.200335	NA	NA	NA	NA	0.052059	0.137184	0.0566228	0.548192	0.310541	0.397676
TCGA.85.8276	2	testing	LUSC	0.0362577	0.0795671	NA	NA	-0.0434195	-0.025228	-0.119475	-0.117143	0.00515432	-0.0918917	-0.101477	-0.00442899	NA	0.379732	0.00459882	0.445826	0.031637	NA	NA	NA	NA	0.0242476	0.336398	0.0369073	0.42236	0.260009	0.201281
TCGA.85.8277	2	testing	LUSC	-0.00724927	0.0745147	NA	NA	NA	NA	-0.119475	-0.117143	0.0665884	-0.0583794	NA	NA	NA	NA	0.017686	0.530786	NA	NA	NA	NA	NA	NA	NA	NA	0.319872	NA	NA
TCGA.85.8288	2	testing	LUSC	-0.0697657	0.0674299	NA	NA	-0.035201	-0.0239165	-0.119475	-0.117143	0.00218993	-0.0913263	0.0316958	0.0271333	NA	0.22138	0.0440659	0.323999	0.0219513	NA	NA	NA	NA	0.117206	0.305518	-0.0308648	0.397794	0.121288	0.133233
TCGA.85.8350	2	testing	LUSC	0.0362577	0.0795671	NA	NA	-0.0542687	-0.0316631	-0.119475	-0.117143	-0.0534676	-0.084566	0.0316958	0.0271333	NA	0.335793	0.0940154	0.380775	0.0708228	NA	NA	NA	NA	-0.028571	0.256188	0.023162	0.4491	0.237466	0.280075
TCGA.85.8351	2	testing	LUSC	-0.0142988	0.0809202	NA	NA	-0.0252888	-0.0222763	-0.119475	-0.117143	0.0332953	-0.0833585	-0.101477	-0.00442899	NA	0.201589	0.0962361	0.31147	-0.0406929	NA	NA	NA	NA	0.119583	0.263206	-0.0222492	0.333839	0.108554	0.18795
TCGA.85.8355	2	testing	LUSC	-0.0316587	0.0821904	NA	NA	-0.0271073	-0.0239295	-0.119475	-0.117143	-0.0324342	-0.0914571	-0.00188292	0.0649511	NA	0.208959	0.0161567	0.369411	0.224397	NA	NA	NA	NA	-0.0229021	0.218677	0.13457	0.500688	0.226469	0.369076
TCGA.85.8479	2	testing	LUSC	-0.0689717	0.0296061	NA	NA	-0.0123969	-0.00457644	-0.119475	-0.117143	0.0534875	-0.0733079	-0.114863	0.0898687	NA	0.0766407	0.0671512	0.327353	0.128153	NA	NA	NA	NA	0.0743705	0.295023	0.1446	0.108736	0.12421	0.509674
TCGA.85.8582	1	testing	LUSC	0.014793	0.0618459	NA	NA	-0.0671757	0.0943898	-0.119475	-0.117143	-0.0394637	-0.0817143	0.0976555	0.106478	NA	0.13402	0.0258208	0.292267	0.0551108	NA	NA	NA	NA	-0.0578568	0.0226356	0.0655086	0.345022	0.233331	0.196427
TCGA.85.8584	1	testing	LUSC	-0.0289424	-0.00754685	NA	NA	-0.0762972	0.094088	-0.119475	-0.117143	-0.00431527	0.0898217	0.0316958	0.0271333	NA	0.135941	0.0585367	0.233899	0.128499	NA	NA	NA	NA	0.0126413	0.00522141	0.0602338	0.552131	0.168854	0.475271
TCGA.85.8666	2	testing	LUSC	0.0568957	0.0746973	NA	NA	-0.0760175	0.0907452	-0.119475	-0.117143	0.0464509	-0.073542	-0.115409	-0.0495491	NA	0.192946	0.00773845	0.365663	0.0519317	NA	NA	NA	NA	0.0406782	0.184251	0.00785491	0.371748	0.181504	0.147198
TCGA.85.A4JC	2	testing	LUSC	0.0500533	0.0637025	NA	NA	-0.0698419	-0.0239716	-0.119475	-0.117143	0.0222928	0.0338832	0.0316958	0.0271333	NA	0.254467	-0.124526	0.306292	0.00545043	NA	NA	NA	NA	-0.00751609	0.297457	0.0258452	0.333662	0.132576	0.238209
TCGA.85.A4PA	1	testing	LUSC	-0.024222	-0.0353286	NA	NA	0.030182	-0.0265499	-0.119475	-0.117143	-0.0661092	-0.0647184	0.124236	0.108979	NA	-0.137427	0.145693	0.0588866	-0.0492026	NA	NA	NA	NA	0.108171	-0.00111065	0.0407662	0.549367	0.300586	0.287838
TCGA.85.A4QQ	2	testing	LUSC	-0.0470035	0.00937336	NA	NA	-0.0884185	0.00643707	-0.119475	-0.117143	0.0465882	-0.0733774	-0.101477	-0.00442899	NA	0.0432799	0.102952	0.297178	-0.00861118	NA	NA	NA	NA	0.0998121	0.369707	0.0815958	0.330581	0.211375	0.274516
TCGA.85.A50M	1	testing	LUSC	0.0829207	0.0236977	NA	NA	-0.0199647	-0.0279041	-0.119475	-0.117143	-0.000980912	-0.0876842	-0.101477	-0.00442899	NA	-0.176572	0.0261065	0.235279	0.140736	NA	NA	NA	NA	0.0900853	0.109777	0.038436	0.341735	0.161422	0.34199
TCGA.85.A510	1	testing	LUSC	0.0771797	0.0417168	NA	NA	0.00227323	0.0500893	-0.119475	-0.117143	-0.006553	0.0272088	0.124458	0.0946364	NA	0.0542247	-0.112608	-0.0294379	-0.0367433	NA	NA	NA	NA	0.0877211	0.149972	0.0865393	0.354911	0.0809827	0.246458
TCGA.85.A5B5	2	testing	LUSC	-0.0511735	0.0770026	NA	NA	-0.0131049	0.0822692	-0.119475	-0.117143	0.0382535	-0.0813708	-0.101477	-0.00442899	NA	0.157816	0.330669	0.570204	0.0445157	NA	NA	NA	NA	0.0510123	0.166601	0.089396	0.562551	0.0672663	0.228982
TCGA.90.7766	2	testing	LUSC	-0.0708964	0.0583423	NA	NA	-0.0318274	-0.0228875	-0.119475	-0.117143	0.0063808	-0.0869005	-0.10607	-0.0578488	NA	0.0281277	0.029926	0.341522	0.138915	NA	NA	NA	NA	0.0402754	0.207799	0.0497965	0.439472	0.326092	0.366402
TCGA.90.7964	2	testing	LUSC	0.0630652	-0.0134271	NA	NA	-0.0773868	-0.0302829	-0.119475	-0.117143	0.00222529	-0.0376304	-0.101477	-0.00442899	NA	0.251916	0.114436	0.204911	0.0468626	NA	NA	NA	NA	-0.00233888	0.147718	-0.0283	0.426025	0.0416845	0.210008
TCGA.90.A4ED	1	testing	LUSC	-0.0224805	-0.066055	NA	NA	0.0606154	0.0664658	-0.119475	-0.117143	-0.0340985	-0.0894513	0.0848311	-0.0573471	NA	0.0551958	-0.157537	-0.0452466	0.1506	NA	NA	NA	NA	-0.00763789	0.00302299	-0.0273331	0.32947	0.0251554	0.276504
TCGA.92.7341	2	testing	LUSC	0.0692768	0.0535931	NA	NA	-0.020651	-0.0239074	-0.119475	-0.117143	0.0313273	-0.0820876	-0.101477	-0.00442899	NA	0.217295	0.094265	0.454898	0.0297153	NA	NA	NA	NA	0.202902	0.336215	0.00622033	0.435024	0.083458	0.0714799
TCGA.92.8064	2	testing	LUSC	-0.0497196	0.0770621	NA	NA	NA	NA	-0.119475	-0.117143	0.016562	-0.0856807	0.0316958	0.0271333	NA	NA	0.0785318	0.517973	0.00631817	NA	NA	NA	NA	NA	NA	NA	0.4566	0.288035	0.252252
TCGA.94.7033	2	testing	LUSC	-0.0718632	0.0685005	NA	NA	-0.0425968	-0.000671585	-0.119475	-0.117143	0.0689496	-0.058546	0.124532	0.114369	NA	0.0612744	0.00381558	0.425473	0.157264	NA	NA	NA	NA	0.109369	0.302121	0.138823	0.19398	0.286009	0.423221
TCGA.94.7557	2	testing	LUSC	0.0743871	-0.0129688	NA	NA	-0.0540163	-0.00226999	-0.119475	-0.117143	0.0523832	-0.0734365	NA	NA	NA	-0.0933316	0.141717	0.308319	NA	NA	NA	NA	NA	0.1203	0.225319	NA	0.256412	NA	NA
TCGA.94.8035	2	testing	LUSC	-0.0649106	0.0756848	NA	NA	-0.0476202	-0.0271203	-0.119475	-0.117143	0.0534904	-0.0733071	-0.113655	0.0942481	NA	0.218787	0.122527	0.478933	0.231979	NA	NA	NA	NA	0.108202	0.404063	0.172281	0.286954	0.259736	0.4652
TCGA.94.A4VJ	2	testing	LUSC	0.00833778	0.0754684	NA	NA	-0.0834542	0.0989924	-0.119475	-0.117143	0.0173456	-0.0794285	0.0316958	0.0271333	NA	0.172782	0.0741804	0.405137	0.00299732	NA	NA	NA	NA	-0.049567	0.0566912	0.0828254	0.338218	0.0664647	0.205309
TCGA.96.7544	2	testing	LUSC	-0.072228	0.0695613	NA	NA	-0.0611462	-0.0273728	-0.119475	-0.117143	-0.0116673	-0.0892115	0.0769958	0.116972	NA	0.352522	0.118866	0.349441	0.00211625	NA	NA	NA	NA	0.148472	0.334873	0.052952	0.5054	0.197521	0.0961355
TCGA.96.7545	2	testing	LUSC	-0.00101672	0.0763279	NA	NA	NA	NA	-0.119475	-0.117143	-0.00313446	-0.0772968	0.102413	0.061249	NA	NA	-0.112955	0.244744	-0.000828821	NA	NA	NA	NA	NA	NA	NA	0.455235	0.236797	0.178624
TCGA.96.8170	2	testing	LUSC	-0.0725461	0.06252	NA	NA	-0.0663746	-0.0271594	-0.119475	-0.117143	-0.0244567	-0.0925074	0.122267	0.121079	NA	0.197465	0.0427496	0.345306	0.0905926	NA	NA	NA	NA	-0.137525	0.153203	0.139735	0.429304	0.189517	0.339124
TCGA.96.A4JK	2	testing	LUSC	0.0362577	0.0795671	NA	NA	NA	NA	NA	NA	0.0177709	-0.0889083	NA	NA	NA	NA	NA	0.576184	NA	NA	NA	NA	NA	NA	NA	NA	NA	NA	NA
TCGA.96.A4JL	1	testing	LUSC	0.0751309	-0.0448073	NA	NA	0.0155777	-0.00791776	-0.119475	-0.117143	-0.0536395	-0.0844589	-0.101477	-0.00442899	NA	0.028872	0.052188	0.0867411	0.0706939	NA	NA	NA	NA	0.0418102	0.131544	0.0459626	0.643368	0.235756	0.224687
TCGA.98.8020	2	testing	LUSC	-0.0687902	0.0682925	NA	NA	-0.0461894	-0.0046236	-0.119475	-0.117143	-0.0191732	-0.0713662	-0.11013	0.0934959	NA	0.0384899	0.0778575	0.423696	0.182815	NA	NA	NA	NA	0.0344203	0.11556	0.0915434	0.383164	0.255651	0.404624
TCGA.98.8022	2	testing	LUSC	0.00832351	0.0754699	NA	NA	NA	NA	-0.119475	-0.117143	-0.0207204	-0.0823572	-0.101477	-0.00442899	NA	NA	0.151287	0.298713	-0.0150466	NA	NA	NA	NA	NA	NA	NA	0.512497	0.170635	0.30795
TCGA.98.8023	2	testing	LUSC	0.0768464	0.0437652	NA	NA	-0.0081674	0.0696585	-0.119475	-0.117143	-0.0164213	-0.0919612	-0.101477	-0.00442899	NA	0.23952	-0.148483	0.164292	0.0925273	NA	NA	NA	NA	0.0196241	0.183203	-0.0272959	0.468189	0.173393	0.244202
TCGA.98.A53A	2	testing	LUSC	-0.0677399	0.0690832	NA	NA	-0.0383766	-0.0297351	-0.119475	-0.117143	0.00241805	-0.0916219	-0.110714	-0.10742	NA	0.298859	0.157427	0.507614	0.0377984	NA	NA	NA	NA	0.149436	0.440428	0.0101071	0.406594	0.101354	0.118963
TCGA.98.A53C	1	testing	LUSC	-0.0560292	-0.0113797	NA	NA	0.0213995	-0.0194375	-0.119475	-0.117143	-0.0788183	-1.24066e-05	0.123821	0.0670031	NA	0.0317923	-0.0081202	-0.0713116	0.0399667	NA	NA	NA	NA	0.118701	0.117044	0.0707005	0.658458	0.362731	0.347725
TCGA.98.A53H	1	testing	LUSC	-0.0457158	-0.0352833	NA	NA	0.0130497	0.0398161	-0.119475	-0.117143	-0.0790952	-0.0332727	0.0316958	0.0271333	NA	0.0466127	-0.100649	-0.0447871	-0.186906	NA	NA	NA	NA	0.219856	0.254004	0.0706131	0.634153	0.262626	0.248606
TCGA.98.A53I	2	testing	LUSC	0.0362577	0.0795671	NA	NA	-0.0562811	-0.0264756	-0.119475	-0.117143	0.0165632	-0.0856808	-0.101477	-0.00442899	NA	0.390315	-0.0239374	0.523127	-0.0416868	NA	NA	NA	NA	-0.0077768	0.381089	-0.0170334	0.366037	0.107679	0.10892
TCGA.98.A53J	2	testing	LUSC	0.0362577	0.0795671	NA	NA	-0.0391598	-0.00528538	-0.119475	-0.117143	0.0543512	-0.0725692	-0.101477	-0.00442899	NA	0.129769	0.0572331	0.459651	0.0735694	NA	NA	NA	NA	0.131084	0.273911	0.0982084	0.228839	0.0602816	0.232626
TCGA.LA.A446	2	testing	LUSC	0.0343163	0.0793829	NA	NA	-0.086151	0.0967476	-0.119475	-0.117143	0.0382535	-0.0813708	-0.110714	-0.10742	NA	0.159666	0.209436	0.514121	0.0818137	NA	NA	NA	NA	0.0308098	0.134727	0.0287725	0.422707	0.125977	0.201563
TCGA.LA.A7SW	2	testing	LUSC	0.0655729	-8.90416e-05	NA	NA	-0.0406437	-0.00313213	-0.119475	-0.117143	0.0265924	-0.0840539	-0.115421	0.0898386	NA	-0.115029	0.0520796	0.266756	-0.0295741	NA	NA	NA	NA	0.104003	0.110631	0.0685887	0.234692	0.257975	0.19289
TCGA.NC.A5HD	2	testing	LUSC	0.0811638	0.011963	NA	NA	-0.0781931	0.0992299	-0.119475	-0.117143	0.0588289	-0.0699815	-0.115409	-0.0495491	NA	0.283371	0.0465385	0.436107	0.121341	NA	NA	NA	NA	-0.0010445	0.262457	0.098713	0.209428	0.0941782	0.131059
TCGA.NC.A5HG	2	testing	LUSC	0.0732051	0.0199284	NA	NA	-0.0660957	-0.000302117	-0.119475	-0.117143	0.0709951	-0.0591571	-0.110525	0.0142854	NA	0.333328	0.128805	0.46055	0.232427	NA	NA	NA	NA	0.17195	0.432634	0.100596	0.229042	0.100153	0.287
TCGA.NC.A5HJ	1	testing	LUSC	-0.0396943	0.0766789	NA	NA	-0.0141244	0.0855272	-0.119475	-0.117143	-0.0790895	-0.0486672	0.102444	0.025967	NA	0.201629	-0.0417563	-0.237221	-0.0333941	NA	NA	NA	NA	-0.0892125	-0.0442794	-0.0172674	0.528622	0.208562	0.281358
TCGA.NC.A5HK	2	testing	LUSC	-0.00900264	0.0187328	NA	NA	-0.0108798	0.0785527	-0.119475	-0.117143	0.0648965	-0.0203212	0.0316958	0.0271333	NA	0.227022	-0.142859	0.270834	-0.0187166	NA	NA	NA	NA	-0.00728651	0.138917	0.0376361	0.0788659	0.123887	0.343921
TCGA.NC.A5HL	2	testing	LUSC	-0.0045382	0.0758019	NA	NA	0.0492815	-0.083323	-0.119475	-0.117143	0.0519689	-0.0700849	-0.101477	-0.00442899	NA	-0.0516602	-0.0312556	0.482842	0.0674164	NA	NA	NA	NA	-0.149171	-0.0561872	-0.0297327	0.364479	0.0702258	0.144498
TCGA.NC.A5HN	2	testing	LUSC	0.0254089	0.0712101	NA	NA	-0.0848495	0.101438	-0.119475	-0.117143	0.0534907	-0.0733069	0.072291	0.0942216	NA	0.277537	0.335588	0.535893	0.324022	NA	NA	NA	NA	0.159928	0.294589	0.167863	0.419856	0.294597	0.50885
TCGA.NC.A5HO	2	testing	LUSC	-0.0706854	0.0653664	NA	NA	-0.0340501	-0.0257588	-0.119475	-0.117143	0.0644202	-0.0575619	-0.101477	-0.00442899	NA	0.222829	0.0759403	0.436349	-0.011275	NA	NA	NA	NA	0.00364187	0.382969	0.0192641	0.252429	0.04249	0.237443
TCGA.NC.A5HP	2	testing	LUSC	0.0732051	0.0199284	NA	NA	-0.0933528	0.10124	-0.119475	-0.117143	0.0313273	-0.0820876	-0.101477	-0.00442899	NA	0.150878	-0.0263138	0.299153	0.079673	NA	NA	NA	NA	-0.0723181	0.0608558	0.09238	0.427262	0.0616452	0.158845
TCGA.NK.A5CR	2	testing	LUSC	0.0362577	0.0795671	NA	NA	-0.0799278	0.0945033	-0.119475	-0.117143	0.0587836	-0.0700144	-0.101477	-0.00442899	NA	0.189811	0.281414	0.522443	0.204971	NA	NA	NA	NA	0.177592	0.195284	0.0284573	0.501438	-0.0253694	0.098473
TCGA.NK.A5CT	2	testing	LUSC	-0.0711406	0.0435717	NA	NA	-0.0916128	0.0967786	-0.119475	-0.117143	0.00293287	0.0353688	-0.101477	-0.00442899	NA	0.145753	0.120485	0.242921	-0.0534809	NA	NA	NA	NA	-0.0135341	0.0755962	0.0435329	0.259307	0.148228	0.340558
TCGA.NK.A5D1	1	testing	LUSC	-0.0623845	0.0388114	NA	NA	NA	NA	NA	NA	0.00241386	-0.091622	NA	NA	NA	NA	NA	0.196287	NA	NA	NA	NA	NA	NA	NA	NA	NA	NA	NA
TCGA.NK.A7XE	2	testing	LUSC	0.0692768	0.0535931	NA	NA	-0.0624185	-0.00394394	-0.119475	-0.117143	0.0746299	-0.0312368	-0.0942389	0.0582166	NA	-0.0458098	0.023983	0.312181	-0.0236795	NA	NA	NA	NA	0.156516	0.197869	0.0667682	0.144929	0.115137	0.148813
TCGA.O2.A52W	2	testing	LUSC	-0.0502164	0.0546885	NA	NA	-0.0169693	-0.0249715	-0.119475	-0.117143	0.0382535	-0.0813708	-0.115409	-0.0495491	NA	0.0310422	0.208079	0.529195	0.0490461	NA	NA	NA	NA	0.122145	0.251674	0.0555588	0.355873	0.0917902	0.190303
TCGA.XC.AA0X	2	testing	LUSC	-0.031614	0.0821981	NA	NA	-0.0410029	-0.0246978	-0.119475	-0.117143	-0.039828	-0.091102	0.114506	0.0881078	NA	0.288094	-0.134606	0.303686	0.0904455	NA	NA	NA	NA	-0.0737632	0.227893	0.0764136	0.42239	0.279119	0.371583
