## Supplementary Table 7 for "iSubGen: Integrative Subtype Generation by Pairwise Similarity Assessment"

### Sheet: iSubGenP
patient_id	iSubGenP	TCGA_cancer_type	IRF_CNA1	IRF_CNA2	IRF_SNV1	IRF_SNV2	IRF_trinucleotide_signature1	IRF_trinucleotide_signature2	IRF_methylation1	IRF_methylation2	IRF_mRNA1	IRF_mRNA2	IRF_miRNA1	IRF_miRNA2	CIC_CNA_vs_SNV	CIC_CNA_vs_trinucleotide_signature	CIC_CNA_vs_methylation	CIC_CNA_vs_mRNA	CIC_CNA_vs_miRNA	CIC_SNV_vs_trinucleotide_signature	CIC_SNV_vs_methylation	CIC_SNV_vs_mRNA	CIC_SNV_vs_miRNA	CIC_trinucleotide_signature_vs_methylation	CIC_trinucleotide_signature_vs_mRNA	CIC_trinucleotide_signature_vs_miRNA	CIC_methylation_vs_mRNA	CIC_methylation_vs_miRNA	CIC_mRNA_vs_miRNA
TCGA.05.4250	3	LUAD	0.0167208	-0.067685	0.0311011	-0.248126	-0.121606	0.0528506	-0.234534	0.223601	0.0630503	-0.180536	0.00452525	-0.213407	0.242124	0.279413	0.0594147	0.0937584	0.208439	0.414969	0.188596	0.231999	0.244571	0.202155	0.19513	0.333426	0.746672	0.444198	0.535985
TCGA.05.4384	5	LUAD	-0.0533877	0.0649853	0.0181224	-0.24801	-0.0787821	0.0435663	-0.234534	0.223601	-0.0187296	-0.132774	0.0649031	-0.183116	0.227318	0.158041	-0.0302906	0.061537	0.111818	0.197215	-0.0901083	-0.0545714	0.171842	0.0127095	-0.0692024	0.130456	0.610995	0.383005	0.500023
TCGA.05.4403	4	LUAD	-0.186291	0.0534757	0.0211982	-0.248029	-0.031077	0.040815	-0.234534	0.223601	0.0660574	-0.171557	0.0180577	-0.189227	-0.00314157	-0.000883472	-0.0323933	-0.0629837	-0.0229506	0.150823	0.186965	0.137079	0.149118	0.135703	0.0133938	0.163621	0.755263	0.374682	0.450649
TCGA.05.4417	3	LUAD	0.0217265	0.0212927	0.041935	-0.248252	-0.0494229	0.00135959	-0.234534	0.223601	-0.00434854	-0.190621	0.0070861	-0.198238	0.182728	0.248531	0.033133	0.0918844	0.219623	0.421034	0.084227	0.099723	0.269724	0.0904968	0.00870426	0.285408	0.721637	0.457042	0.507997
TCGA.2A.A8VV	14	PRAD	-0.165597	0.0836293	0.00878076	-0.247453	0.116148	-0.202213	-0.234534	0.223601	0.00567246	0.000826134	0.125002	-0.214673	0.0515297	0.220366	0.0849036	-0.0586196	0.0863811	-0.180078	-0.0987807	-0.0869429	0.0345066	0.0719824	-0.00220189	0.0650622	0.593289	0.420482	0.524929
TCGA.2A.A8W3	14	PRAD	-0.132087	0.11667	0.0117414	-0.247687	-0.0328113	-0.0373318	-0.234534	0.223601	-0.0474868	-0.090634	0.117108	-0.217424	0.0376017	0.0567653	0.0997028	0.13102	0.165784	-0.207954	-0.0691388	-0.077125	0.0861091	0.0442492	-0.019615	-0.105958	0.572647	0.454738	0.56174
TCGA.2F.A9KQ	6	BLCA	-0.114871	0.0802953	0.0178291	-0.247938	-0.109014	0.0327332	-0.234534	0.223601	0.159063	-0.131658	0.0103192	0.222483	0.0274636	0.00864918	0.0855674	0.0574915	0.0101062	-0.104007	0.129439	0.122453	0.135695	0.114263	0.0589125	-0.0639393	0.696914	0.322765	0.366968
TCGA.2F.A9KT	2	BLCA	-0.0473374	0.132422	0.0294558	-0.248146	-0.194462	0.0821588	-0.234534	0.223601	0.212703	-0.0999624	-0.106587	-0.229165	0.159459	0.163085	0.0535351	0.161148	0.0991904	0.443998	0.0618835	0.311839	0.231463	0.178039	0.467007	0.383075	0.423168	0.36487	0.545306
TCGA.2Y.A9GS	8	LIHC	-0.00748592	0.117524	0.0146052	-0.247905	0.0595355	-0.211937	-0.234534	0.223601	0.228564	0.115941	-0.128688	-0.231506	0.18403	-0.0299649	0.0470955	0.0885683	0.0665123	-0.0133096	-0.00619899	-0.0395065	0.135028	0.207129	0.362926	-0.0685539	0.522227	0.30147	0.30716
TCGA.2Y.A9GT	8	LIHC	-0.134761	0.0436885	0.0120284	-0.247841	-0.0179039	-0.217781	-0.234534	0.223601	0.227754	0.147505	-0.0433292	-0.184858	0.0471403	0.0170435	0.137572	0.0299645	0.165195	-0.0327795	0.0836741	0.0405649	0.162014	0.199537	0.260921	0.0789773	0.558608	0.427043	0.40456
TCGA.2Y.A9GU	8	LIHC	-0.0183406	-0.0555964	0.019418	-0.247998	-0.0495044	-0.231819	-0.234534	0.223601	0.227754	0.147505	0.015767	-0.220175	0.162245	0.164655	0.173762	0.202266	0.211191	0.147585	-0.0390078	-0.0631376	0.0949274	0.110568	0.26494	0.0799578	0.424334	0.179181	0.293557
TCGA.2Y.A9GX	6	LIHC	-0.00371011	-0.0186596	0.0104258	-0.247635	0.0280497	-0.214103	-0.234534	0.223601	0.0853318	-0.012467	0.0155234	-0.203096	0.126559	0.0867384	0.0078396	0.265064	0.236225	-0.131373	-0.00631563	0.0367444	0.150999	0.0968683	0.321045	-0.0752907	0.481998	0.296519	0.358554
TCGA.2Y.A9H5	8	LIHC	-0.0309456	0.0750516	0.0124831	-0.247844	-0.0107924	-0.219952	-0.234534	0.223601	0.228564	0.115941	-0.00471202	-0.186763	0.0956644	0.119368	0.25239	0.215755	0.0814262	-0.0601536	0.105882	0.0556525	0.205532	0.231262	0.338948	-0.0484304	0.577014	0.400391	0.325046
TCGA.2Y.A9H9	8	LIHC	-0.0024576	-0.0955916	0.0172933	-0.247973	-0.032545	-0.23403	-0.234534	0.223601	0.227754	0.147505	0.0049293	-0.210391	0.157449	0.207729	0.302017	0.345453	0.253082	0.0971317	0.140232	-0.0788868	0.124723	0.41036	0.354572	0.145163	0.50556	0.436554	0.333537
TCGA.2Y.A9HB	8	LIHC	-0.14163	0.0643507	0.0111954	-0.247875	-0.00432772	-0.228741	-0.234534	0.223601	0.227754	0.147505	-0.00816662	-0.203883	0.00460463	0.160274	0.227064	0.323376	0.131584	0.0381901	0.126012	0.0819711	0.154745	0.309116	0.382868	0.0285689	0.555773	0.392125	0.344525
TCGA.2Z.A9J1	12	KIRP	-0.165005	-0.0794979	0.011508	-0.247899	-0.011032	0.0545565	-0.234534	0.223601	-0.0122422	-0.000132376	0.0358907	-0.170907	0.0722684	0.0825051	0.127429	0.152524	0.12451	0.0606194	-0.130081	-0.114027	0.1079	-0.0729723	-0.0898155	0.165641	0.669459	0.221451	0.37295
TCGA.2Z.A9J2	12	KIRP	-0.0733983	-0.0657633	0.0154911	-0.247906	-0.0149291	0.0421235	-0.234534	0.223601	0.0212311	0.0862831	0.0683715	-0.171129	0.107568	0.206567	-0.0420567	0.0454255	0.241144	0.00804144	-0.123596	-0.08108	0.0501425	-0.0466663	-0.0312229	0.122905	0.572028	0.316142	0.430186
TCGA.2Z.A9J5	12	KIRP	-0.184876	-0.107306	0.013665	-0.247906	-0.0671094	0.0454334	-0.234534	0.223601	0.020823	0.0862524	0.0521198	-0.179888	0.0622912	0.0962256	0.105695	0.11699	0.133671	0.0968261	-0.133027	-0.077643	0.0579116	-0.0637426	-0.0815482	0.157111	0.675203	0.274714	0.425028
TCGA.2Z.A9JE	12	KIRP	-0.175844	-0.0319803	0.01135	-0.247878	-0.0232379	0.0336224	-0.234534	0.223601	0.020823	0.0862524	0.100246	-0.208902	0.0859829	0.0880484	0.0266298	0.100689	0.124863	0.0151504	-0.132616	-0.0817615	0.110987	-0.0907567	-0.127054	0.149486	0.63929	0.151562	0.267967
TCGA.2Z.A9JL	12	KIRP	-0.191621	-0.0209942	0.0126104	-0.247888	-0.0123484	0.0521983	-0.234534	0.223601	-0.0506223	-0.0419879	0.0941605	-0.20976	0.00906003	0.0844913	0.103499	0.103017	0.0441642	0.0634117	-0.152034	-0.104404	0.0816663	-0.0805134	-0.112898	0.17204	0.679396	0.199943	0.370736
TCGA.2Z.A9JN	14	KIRP	-0.168111	0.0610719	0.00795022	-0.247487	-0.014636	-0.0425202	-0.234534	0.223601	-0.0587869	-0.0910933	0.101043	-0.209681	0.0284404	-0.0162069	-0.12799	-0.134066	-0.109135	-0.260405	-0.0682629	-0.0390537	0.0473353	0.0776692	0.0525192	-0.138891	0.657869	0.376338	0.509308
TCGA.2Z.A9JQ	12	KIRP	-0.202402	-0.062343	0.0109968	-0.247822	-0.0277256	0.0782318	-0.234534	0.223601	0.020823	0.0862524	0.0784239	-0.191934	0.0319641	0.0712329	0.152905	0.16052	0.0929101	-0.00896825	-0.155679	-0.13131	0.0744199	-0.065192	-0.0771789	0.147671	0.658303	0.157026	0.302268
TCGA.2Z.A9JR	12	KIRP	-0.184876	-0.107306	0.00994201	-0.247747	-0.0328766	-0.0220078	-0.234534	0.223601	-0.0122422	-0.000132376	0.0746601	-0.173507	-0.0027886	0.0259339	0.24476	0.269003	0.103574	-0.153074	-0.135273	-0.109268	0.0938166	0.010193	-0.034972	-0.0229722	0.670238	0.227601	0.351836
TCGA.2Z.A9JT	12	KIRP	-0.188414	-0.0876272	0.0120388	-0.247831	-0.0279045	-0.0174406	-0.234534	0.223601	0.020823	0.0862524	0.0554426	-0.190354	0.0632356	0.10415	0.0955113	0.124928	0.11314	0.0226136	-0.0727353	-0.0651643	0.0736859	-0.0639414	-0.0633601	0.133637	0.638424	0.18704	0.324074
TCGA.35.4122	3	LUAD	-0.0522503	-0.0317421	0.0278536	-0.248126	-0.063438	0.146713	-0.234534	0.223601	0.0829007	-0.127681	-0.00226754	-0.221746	0.276854	0.32917	0.0326327	0.211722	0.277918	0.410649	-0.0477285	0.186047	0.212255	-0.00293053	0.147856	0.297298	0.628309	0.305262	0.537415
TCGA.35.5375	3	LUAD	-0.026093	-0.0587857	0.0462554	-0.248263	-0.11357	0.0486543	-0.234534	0.223601	0.136004	-0.116484	-0.020925	-0.197137	0.207722	0.302081	0.0875079	0.209317	0.276757	0.480728	0.0753231	0.200984	0.27311	0.0765463	0.193196	0.311359	0.607134	0.268402	0.545671
TCGA.38.4627	7	LUAD	-0.161341	0.0190079	0.00917353	-0.247635	0.0141087	-0.0201132	-0.234534	0.223601	-0.0442744	-0.162416	-0.0127488	-0.167285	0.107218	-0.086796	0.0021806	0.00122539	0.0219806	-0.256119	-0.0362174	0.0626505	0.166536	0.0515623	-0.0415962	-0.246982	0.614293	0.190615	0.359729
TCGA.38.A44F	7	LUAD	-0.140359	0.0529655	0.00921138	-0.247442	-0.00671274	-0.0370249	-0.234534	0.223601	-0.0488024	-0.093363	0.0535153	-0.209531	0.0850421	-0.115852	-0.00150873	-0.035416	0.037007	-0.248167	-0.0829537	0.0318149	0.143024	-0.028599	-0.0583372	-0.222953	0.605584	0.266633	0.444264
TCGA.3K.AAZ8	8	LIHC	-0.100999	0.00451293	0.0167606	-0.247956	-0.040156	0.014133	-0.234534	0.223601	0.217008	0.197967	-0.00593465	-0.212381	0.0687288	0.143371	0.153744	0.169189	0.132489	0.244472	0.111375	0.0254832	0.169282	0.140983	0.0797712	0.184273	0.507721	0.377691	0.320523
TCGA.44.2657	3	LUAD	-0.0961022	0.0483086	0.0426416	-0.248267	-0.0935693	0.122888	-0.234534	0.223601	0.0221273	-0.172628	0.0398067	-0.201667	0.215879	0.182323	0.152558	0.141457	0.135349	0.518023	-0.00296533	0.0337353	0.221423	0.00433933	0.00658671	0.295558	0.663482	0.321767	0.411092
TCGA.44.3398	5	LUAD	-0.205479	0.0649078	0.0268274	-0.248112	-0.0755125	0.147851	-0.234534	0.223601	-0.0560746	-0.117631	-0.218963	0.0188738	-0.04603	-0.0641993	0.0127981	-0.0934709	-0.0297112	0.254385	-0.0836092	0.0346337	-0.0156756	-0.07829	-0.0398247	-0.241239	0.666669	0.05333	0.253716
TCGA.44.3919	5	LUAD	-0.131818	0.000377144	0.0120225	-0.247904	-0.0740034	0.0560403	-0.234534	0.223601	0.0221272	-0.172628	-0.0948261	-0.15783	0.10204	0.0924351	-0.00585753	-0.00368281	0.144737	-0.0974785	0.0210707	0.0252691	0.131526	0.00396359	-0.0926627	0.0543757	0.72403	0.398163	0.429519
TCGA.44.4112	3	LUAD	-0.0953746	-0.0227098	0.0550439	-0.248322	-0.130754	0.111699	-0.234534	0.223601	-0.0187296	-0.132774	0.044093	-0.215692	0.0490554	0.076837	0.0760687	0.103006	0.097704	0.562152	0.0811051	0.0643219	0.2705	0.140304	0.0928467	0.376666	0.706911	0.383043	0.438381
TCGA.44.6146	6	LUAD	-0.00748593	0.117524	0.0106262	-0.247795	0.0437696	-0.183265	-0.234534	0.223601	0.0132851	-0.199666	-0.0863113	-0.117199	0.124105	-0.0490741	0.0221121	0.0698645	0.0291241	-0.251516	0.0618025	0.111121	-0.000650954	-0.00823729	-0.107366	0.0315156	0.61965	0.324223	0.478254
TCGA.44.6774	5	LUAD	-0.0101265	0.0639296	0.0314001	-0.248151	-0.0355536	0.00844983	-0.234534	0.223601	-0.00433011	-0.190632	-0.0107833	-0.214739	0.276473	0.194323	0.0160694	0.169263	0.195968	0.388465	-0.0365628	0.109694	0.23339	-0.0331967	-0.00362268	0.207258	0.634555	0.346702	0.53931
TCGA.44.6775	5	LUAD	-0.0669448	-0.0279088	0.0187961	-0.247983	-0.0351953	0.0888866	-0.234534	0.223601	-0.00970367	-0.200282	-0.151756	-0.0252245	0.134302	0.0331091	0.0637005	0.188582	0.152692	0.0301247	-0.0541189	0.00847387	0.10802	-0.0235325	-0.0974411	0.0643453	0.670969	0.330399	0.456667
TCGA.44.6776	5	LUAD	-0.06287	0.075672	0.0254152	-0.248086	-0.032011	0.0101784	-0.234534	0.223601	0.0312624	-0.130791	0.0989003	-0.174565	0.218019	0.113306	0.11354	0.135072	0.0575694	0.34298	-0.075884	-0.00971956	0.0275627	-0.0410551	-0.0405859	-0.0945299	0.64191	0.35937	0.500246
TCGA.44.6777	5	LUAD	-0.0123687	0.00607692	0.0439443	-0.24827	-0.0865237	0.162574	-0.234534	0.223601	-0.0494852	-0.162422	0.0819423	-0.18814	0.141151	0.175357	0.00893	0.0796642	-0.05716	0.492538	-0.00527597	0.067569	0.00591	-0.00649938	-0.034176	-0.0861313	0.710302	0.280864	0.396789
TCGA.44.6779	4	LUAD	-0.0533883	0.0649838	0.0214325	-0.248041	0.117612	-0.220947	-0.234534	0.223601	0.133158	-0.22026	-0.0354947	-0.210945	0.207966	0.0620107	0.153577	0.24945	0.202273	0.0172522	0.0456906	0.177257	0.150585	-0.02951	-0.0839882	-0.0799647	0.688657	0.393043	0.559559
TCGA.44.7659	5	LUAD	-0.130119	0.0303233	0.0235656	-0.24806	-0.0698739	0.0507651	-0.234534	0.223601	-0.0187296	-0.132774	0.0503921	-0.155692	0.064494	0.0462468	0.0617558	0.0768769	0.0210074	0.216202	0.032904	-0.0450633	0.216883	0.0473907	-0.0505703	0.176959	0.573063	0.405085	0.454877
TCGA.44.7661	3	LUAD	-0.131843	0.000385012	0.0314113	-0.24817	-0.107074	0.107232	-0.234534	0.223601	0.0267863	-0.210901	0.0152694	-0.21934	0.147718	0.161813	-0.0252311	0.0433356	0.10163	0.482376	0.00382251	0.15281	0.236879	0.0533728	0.162105	0.294582	0.673127	0.40496	0.6024
TCGA.44.7667	3	LUAD	0.05371	-0.0537552	0.0493525	-0.248304	-0.0684841	-0.00406007	-0.234534	0.223601	0.0824637	-0.157178	-0.186659	-0.216678	0.390368	0.385326	0.099742	0.324527	0.313916	0.514493	0.0766817	0.268248	0.265499	0.0674805	0.139243	0.236752	0.486438	0.430849	0.546267
TCGA.44.7672	3	LUAD	-0.0982764	0.0342734	0.0186501	-0.24801	-0.0621832	0.0550796	-0.234534	0.223601	0.0385877	-0.154669	0.0211041	-0.216508	0.114476	0.18853	0.116492	0.152795	0.172098	0.228372	0.0447056	0.0947579	0.163192	0.0654977	0.0421697	0.264323	0.699864	0.395378	0.53978
TCGA.44.8120	3	LUAD	-0.0569966	0.139822	0.060361	-0.248339	-0.0466962	0.0371356	-0.234534	0.223601	-0.00230276	-0.10444	-0.0204476	-0.151934	0.231598	0.120149	0.00661643	0.0222271	0.0941483	0.55	0.0850903	-0.0046199	0.260174	0.0687859	-0.0508963	0.286377	0.612981	0.387288	0.427832
TCGA.44.A479	3	LUAD	-0.152713	-8.97441e-05	0.0352215	-0.248207	-0.0482408	0.00102196	-0.234534	0.223601	0.00387876	-0.207695	0.00506954	-0.211722	0.0516687	0.130667	0.0119785	0.0125974	0.0503682	0.427761	0.0257117	0.108063	0.245622	0.012763	0.029452	0.30416	0.611661	0.307585	0.412143
TCGA.44.A47B	6	LUAD	-0.0895117	-0.0614334	0.011572	-0.247747	0.0633984	-0.218449	-0.234534	0.223601	-0.00203249	-0.155483	0.0521807	-0.220002	0.0747034	-0.0799923	0.115982	0.212677	0.252859	-0.180468	0.0847193	0.0546453	0.126032	-0.0228466	-0.194294	-0.219234	0.627301	0.39174	0.39358
TCGA.44.A47G	12	LUAD	-0.149109	-0.0406355	0.0169814	-0.247972	-0.0768152	0.0928659	-0.234534	0.223601	-0.0409202	-0.141607	0.0335422	-0.210773	-0.0100967	-0.021465	0.121374	0.0584776	0.0215873	0.0269327	-0.00976859	-0.000780974	0.111928	-0.0268877	-0.0910325	0.111756	0.673532	0.353834	0.469072
TCGA.44.A4SS	3	LUAD	0.0333952	-0.00436856	0.0479612	-0.248305	-0.113568	0.0646215	-0.234534	0.223601	0.0614473	-0.195476	0.014285	-0.22613	0.304057	0.284527	0.0589223	0.22384	0.283823	0.523589	-0.0106096	0.204303	0.238725	0.0125181	0.220321	0.336994	0.551755	0.290515	0.529935
TCGA.44.A4SU	5	LUAD	0.0676001	-0.0104017	0.0203164	-0.24803	-0.0474405	-0.00408551	-0.234534	0.223601	-0.0187296	-0.132774	-0.0229857	-0.119557	0.266693	0.170525	0.0184884	0.0966958	0.192158	0.191803	-0.0435222	-0.0607411	0.131392	-0.0152134	-0.0691886	0.223129	0.614504	0.300122	0.377044
TCGA.49.4501	6	LUAD	0.0111059	0.00772781	0.0112169	-0.24783	-0.0886591	0.017566	-0.234534	0.223601	-0.0187296	-0.132774	-0.0103622	-0.115952	0.156826	0.000897263	0.0946755	0.148754	0.215062	-0.113387	-0.0295347	0.010748	0.134893	-0.0631195	-0.111204	-0.0760026	0.671896	0.300942	0.396395
TCGA.49.4506	4	LUAD	0.0137943	0.0978157	0.0204531	-0.24801	-0.0360905	-0.00337363	-0.234534	0.223601	0.195257	-0.102514	-0.111953	-0.22088	0.15882	0.0553802	0.0226216	0.0710702	0.147972	0.0992418	0.0597744	0.246449	0.211358	0.0239395	0.0933085	0.174217	0.614876	0.355464	0.565425
TCGA.49.6745	4	LUAD	-0.129699	0.100221	0.0213398	-0.248021	-0.156466	0.0577586	-0.234534	0.223601	0.0157147	-0.204441	0.0285895	-0.215273	0.0428239	0.00187301	-0.0408066	-0.105481	-0.0757759	0.119284	0.0690459	0.115751	0.241621	0.0513448	0.0274093	0.224797	0.658459	0.393683	0.513306
TCGA.49.6761	3	LUAD	-0.0417457	0.0874409	0.0280715	-0.248099	-0.0841126	0.163502	-0.234534	0.223601	0.0861627	-0.163546	-0.0416898	-0.137782	0.121686	0.119397	0.0111287	0.075245	0.133728	0.445109	0.0593689	0.180077	0.220822	0.0656964	0.144001	0.305486	0.649719	0.381063	0.550523
TCGA.49.6767	3	LUAD	0.0537099	-0.0537552	0.0407832	-0.248258	-0.113741	0.0480348	-0.234534	0.223601	0.112588	-0.191967	-0.116079	-0.204025	0.388166	0.366892	0.0337765	0.223755	0.215218	0.568446	0.0924631	0.237996	0.236322	0.120987	0.254134	0.337645	0.603993	0.409552	0.595466
TCGA.4A.A93Y	6	KIRP	-0.167779	0.0619744	0.00924882	-0.247351	-0.00367509	-0.0179002	-0.234534	0.223601	-0.0332867	-0.054879	0.0465549	-0.198113	0.0619109	0.0468015	0.0467779	0.0467779	0.0467779	-0.186265	-0.0676133	-0.0417725	0.104174	-0.0226683	-0.0630074	-0.135489	0.700516	0.269879	0.334807
TCGA.4Z.AA7N	6	BLCA	-0.146687	0.0199323	0.0106574	-0.247648	-0.0399982	0.00969531	-0.234534	0.223601	0.0563343	-0.210554	-0.00545006	-0.187726	0.125239	-0.0187821	-0.123648	0.0424431	0.134183	-0.114928	-0.048566	0.094382	0.13868	-0.0249116	0.218988	-0.0450476	0.509876	0.308403	0.54519
TCGA.4Z.AA83	7	BLCA	-0.127847	0.0296068	0.0154286	-0.247957	-0.134666	0.0460134	-0.234534	0.223601	0.212703	-0.0999624	-0.10037	-0.211654	0.172436	0.0317257	0.0855829	0.0555149	0.12717	-0.00700316	0.245303	0.216084	0.20144	0.214871	0.152243	0.0163257	0.757702	0.364588	0.428738
TCGA.4Z.AA84	2	BLCA	-0.00271284	-0.0554493	0.0315928	-0.24817	-0.17791	0.0626448	-0.234534	0.223601	0.195398	-0.132356	0.0175837	-0.234019	0.318941	0.33748	0.125091	0.281552	0.180525	0.576631	0.158917	0.36693	0.276014	0.215188	0.382602	0.360248	0.47434	0.396411	0.512658
TCGA.50.5941	3	LUAD	0.0537099	-0.0537552	0.0466195	-0.248223	-0.0994541	0.0589777	-0.234534	0.223601	0.0466648	-0.192513	0.0067844	-0.186896	0.337303	0.358106	0.0577754	0.182758	0.288593	0.48309	0.0335468	0.165698	0.300678	0.0444234	0.115456	0.324994	0.686707	0.377479	0.546879
TCGA.50.5944	12	LUAD	-0.0183404	-0.0555964	0.0132119	-0.247908	-0.0870911	0.0210026	-0.234534	0.223601	-0.0442749	-0.162417	0.0809894	-0.183893	0.138692	0.0707593	-0.0137835	0.0263046	0.000638339	0.0960524	-0.138072	-0.107204	0.0308863	-0.0775354	-0.14495	-0.0642888	0.657606	0.348723	0.534514
TCGA.50.6593	3	LUAD	0.0453812	0.0390343	0.0371269	-0.248175	-0.031792	0.0201449	-0.234534	0.223601	-0.00230276	-0.10444	0.0373248	-0.220275	0.260762	0.207546	0.0322112	0.159496	0.199299	0.418632	-0.0421318	0.0467511	0.230824	0.0101048	0.0558998	0.274469	0.648541	0.393277	0.569381
TCGA.50.8457	7	LUAD	-0.126004	0.0814106	0.0099403	-0.247749	-0.0481541	0.0545911	-0.234534	0.223601	-0.0472773	-0.17864	0.0429623	-0.169581	0.0437362	0.0125361	0.0121417	0.102963	0.089234	-0.132474	0.0367144	0.0266847	0.142246	-0.0333458	-0.0843676	-0.117476	0.679513	0.307098	0.346185
TCGA.53.7626	3	LUAD	0.0137943	0.0978157	0.0501537	-0.248313	0.0162894	0.0922868	-0.234534	0.223601	-0.00970367	-0.200282	0.0538599	-0.191597	0.255701	0.16127	0.0354448	0.081455	0.154617	0.519875	-0.0297049	0.000104965	0.241214	-0.00566788	-0.0385767	0.273943	0.683717	0.390972	0.457491
TCGA.53.A4EZ	3	LUAD	0.0675525	-0.0105785	0.0625497	-0.248282	-0.0341965	0.0578855	-0.234534	0.223601	0.110176	-0.0858429	-0.0809888	-0.181743	0.385445	0.364145	0.0547273	0.229559	0.297012	0.506931	-0.00816747	0.130508	0.268931	0.0305336	0.111303	0.319371	0.460021	0.302157	0.470516
TCGA.55.1595	3	LUAD	-0.0123687	0.00607692	0.0372092	-0.248205	-0.0523186	0.00242348	-0.234534	0.223601	0.0189797	-0.197111	-0.0522632	-0.160262	0.11194	0.175933	0.0191342	0.0542461	0.185747	0.436704	0.0470206	0.0684704	0.259522	0.0576227	-0.0140437	0.305418	0.710852	0.392711	0.442002
TCGA.55.6968	3	LUAD	0.0137943	0.0978157	0.0542888	-0.248318	-0.172288	0.111516	-0.234534	0.223601	0.0410127	-0.191757	-0.14642	-0.154519	0.248869	0.248781	0.0937457	0.228751	0.26447	0.521093	0.0747591	0.219311	0.152745	0.0932508	0.128864	0.159046	0.574674	0.203469	0.451936
TCGA.55.6980	7	LUAD	-0.0766571	-0.0545388	0.00856938	-0.247466	0.0731855	-0.0603413	-0.234534	0.223601	-0.0409203	-0.141607	-0.0566907	-0.125579	0.0883098	-0.0218197	0.107996	0.122771	0.124783	-0.159336	-0.00260366	0.0543647	0.139822	0.0191946	-0.0256563	-0.145474	0.577887	0.227549	0.432799
TCGA.55.6981	6	LUAD	0.0538316	-0.0534346	0.0115078	-0.247813	0.146736	-0.00184492	-0.234534	0.223601	0.0385877	-0.154669	-0.0531681	-0.169491	0.16993	0.0829535	0.044776	0.173864	0.236888	0.089457	0.0370743	0.0615054	0.142357	-0.0545597	0.0589164	-0.00782647	0.603226	0.33175	0.462499
TCGA.55.7570	2	LUAD	-0.0567607	0.139768	0.0386448	-0.248215	-0.109625	0.0841126	-0.234534	0.223601	0.0796851	-0.191091	-0.150359	-0.219238	0.178413	0.115453	0.0277403	0.156082	0.0732009	0.461331	0.0635826	0.285527	0.290395	0.054324	0.198891	0.343348	0.363817	0.343512	0.53815
TCGA.55.7573	6	LUAD	-0.0235822	0.0396291	0.0116236	-0.247843	-0.0375335	0.0475109	-0.234534	0.223601	-0.0472773	-0.17864	0.0548653	-0.160552	0.0530274	-0.0184516	0.140714	0.140932	0.127793	0.00720202	-0.0820042	-0.115865	0.0742529	-0.0194308	-0.0690455	-0.0831073	0.626782	0.30259	0.454219
TCGA.55.7724	5	LUAD	-0.0465593	0.00301564	0.0241834	-0.248078	-0.0948939	0.115718	-0.234534	0.223601	-0.00322339	-0.204743	0.0863271	-0.181434	0.270132	0.255858	-0.0348351	0.0953709	-0.0595105	0.295299	-0.0260536	0.139519	-0.0517024	-0.0381824	0.0713476	-0.0940868	0.636223	0.303576	0.375915
TCGA.55.7728	4	LUAD	-0.175261	0.0610765	0.0189856	-0.247966	-0.0249024	-0.00532523	-0.234534	0.223601	0.0480649	-0.13712	0.018216	-0.201926	0.0343525	0.119387	0.0509687	0.0627164	0.138779	0.0625278	0.0113043	0.141944	0.192715	0.0273158	0.0491	0.156808	0.648627	0.332284	0.508832
TCGA.55.7903	5	LUAD	0.0578645	0.0319318	0.0203509	-0.248028	-0.0783956	0.112457	-0.234534	0.223601	0.0132757	-0.132767	-0.0239036	-0.194901	0.154469	0.116634	0.021574	0.119519	0.20048	0.0812196	0.0515959	0.138904	0.236365	0.0597023	-0.0731383	0.203039	0.620235	0.41416	0.508837
TCGA.55.7911	3	LUAD	0.0243191	0.020018	0.0223115	-0.24807	-0.0950097	0.0460379	-0.234534	0.223601	0.0385877	-0.154669	-0.00398694	-0.160859	0.0775704	0.147074	-0.000321065	0.0167457	0.0641767	0.318085	0.0308969	0.0634304	0.187055	0.0698462	0.0541263	0.292651	0.630686	0.41785	0.564349
TCGA.55.7914	5	LUAD	0.0137943	0.0978157	0.0231539	-0.248075	-0.0756204	0.114295	-0.234534	0.223601	-0.016964	-0.173232	0.0620456	-0.165121	0.279262	0.139455	0.104224	0.0919938	0.0361427	0.241555	0.12133	0.0202745	-0.00741598	0.0746372	-0.107835	-0.0979744	0.645365	0.377514	0.420649
TCGA.55.7994	2	LUAD	-0.0437603	0.0527487	0.155364	-0.238863	-0.0633199	0.0124542	-0.234534	0.223601	0.0267863	-0.210901	-0.0833846	-0.125391	0.275014	0.258854	0.0901405	0.0033114	0.128168	0.633023	0.390184	0.192404	0.269528	0.326741	0.151594	0.318624	0.652481	0.46955	0.522628
TCGA.55.8087	7	LUAD	-0.057287	0.0741583	0.0108373	-0.247748	-0.0409332	-0.00401889	-0.234534	0.223601	-0.0688864	-0.168862	-0.0319249	-0.134882	0.111219	-0.0881053	-0.00538419	0.0784567	0.204878	-0.210501	-0.0430693	-0.000810245	0.133781	0.0276155	-0.0186505	-0.220588	0.660313	0.251565	0.345072
TCGA.55.8090	4	LUAD	-0.183558	0.103947	0.0136555	-0.247922	-0.00729254	0.0527735	-0.234534	0.223601	0.0385877	-0.154669	-0.0502918	-0.155344	-0.0382606	-0.0412903	0.0164413	-0.11383	-0.182235	0.0534179	0.0818818	0.0761717	0.189672	-0.00250486	-0.094679	0.125523	0.663344	0.309872	0.423324
TCGA.55.8096	5	LUAD	-0.052032	-0.0960876	0.0252659	-0.248073	-0.0955058	0.0375652	-0.234534	0.223601	-0.00434854	-0.190621	-0.0963765	-0.104782	0.184414	0.220266	0.126796	0.190663	0.257666	0.178125	-0.0447119	0.0145088	0.195004	0.0041252	-0.0166691	0.176055	0.616924	0.291454	0.420147
TCGA.55.8203	3	LUAD	0.0016858	0.0654169	0.058511	-0.248304	-0.0641103	-0.00470831	-0.234534	0.223601	0.0221273	-0.172628	-0.0216793	-0.178793	0.267529	0.211685	0.0351709	0.120291	0.244994	0.494681	0.124156	0.119994	0.230855	0.134851	0.0721906	0.277274	0.697944	0.359728	0.4575
TCGA.55.8204	3	LUAD	-0.017525	0.0946654	0.0234273	-0.248077	-0.131118	0.0737607	-0.234534	0.223601	0.0918095	-0.201307	-0.00369877	-0.217253	0.261151	0.19688	0.0340415	0.217541	0.172806	0.299792	0.0257439	0.181129	0.216471	0.0412844	0.203674	0.266789	0.64128	0.374335	0.523421
TCGA.55.8205	3	LUAD	-0.171692	-0.0138362	0.0481625	-0.248265	-0.10609	0.17123	-0.234534	0.223601	0.0502014	-0.201749	-0.017004	-0.19304	0.163494	0.184891	-0.0189007	-0.0410218	0.0670151	0.560787	0.15674	0.197887	0.256844	0.162196	0.153112	0.332929	0.727128	0.451221	0.525142
TCGA.55.8299	5	LUAD	-0.201483	0.0759099	0.0373263	-0.24822	-0.027198	0.0169583	-0.234534	0.223601	0.0270549	-0.196081	-0.0778254	-0.190482	-0.263425	-0.123271	0.0677832	-0.0988718	-0.166821	0.337063	-0.103018	0.098335	0.209621	-0.0453151	0.0326756	0.259122	0.629127	0.276572	0.470329
TCGA.55.8505	6	LUAD	-0.0876392	0.0542557	0.0110498	-0.247711	-0.0802837	0.028957	-0.234534	0.223601	0.10327	-0.162169	0.00463064	-0.206777	0.144824	-0.0722635	-0.0163127	0.0330674	0.0335416	-0.226689	-0.0136048	0.168281	0.145582	-0.0494064	-0.0618315	-0.128751	0.459834	0.265771	0.486932
TCGA.55.8508	3	LUAD	0.0110359	0.0271301	0.0242471	-0.248085	-0.0957498	0.0345437	-0.234534	0.223601	0.0829006	-0.12768	-0.00372605	-0.214328	0.159692	0.121828	0.100979	0.112194	0.204161	0.280214	0.135373	0.14917	0.239784	0.111026	0.0697178	0.229189	0.666556	0.330072	0.466763
TCGA.55.8511	2	LUAD	0.0676001	-0.0104017	0.0571475	-0.248327	-0.139622	0.0495946	-0.234534	0.223601	0.0725483	-0.168583	-0.162181	-0.105918	0.350058	0.323845	0.0437925	0.143447	0.197423	0.564761	0.233573	0.244051	0.302438	0.198389	0.192947	0.341318	0.710651	0.403115	0.495283
TCGA.55.8513	7	LUAD	-0.167779	0.0619744	0.0113305	-0.247393	0.0177117	-0.0609896	-0.234534	0.223601	-0.0913632	-0.157391	-0.00296024	-0.142615	0.054345	0.0467784	0.0467779	0.0467779	0.0467779	-0.335883	-0.112219	-0.0178468	0.056684	0.0538567	-0.00353804	-0.248388	0.602325	0.257548	0.332291
TCGA.55.8614	3	LUAD	0.00305404	0.0717353	0.0309682	-0.248156	-0.1226	0.0314054	-0.234534	0.223601	0.0717917	-0.192605	0.00257597	-0.220732	0.342431	0.199832	0.117655	0.262578	0.180921	0.371939	0.00665803	0.115875	0.213683	0.0369856	0.0920027	0.284848	0.618413	0.303263	0.452112
TCGA.55.8619	6	LUAD	-0.092048	0.110762	0.00960077	-0.247721	-0.0131399	-0.0485282	-0.234534	0.223601	0.00125199	-0.139857	-0.00137559	-0.163814	0.0636912	-0.0348495	-0.0217943	0.0292751	0.0478421	-0.0820483	-0.0504367	-0.0344867	0.0287013	-0.0705384	-0.110607	-0.271475	0.645445	0.327412	0.44393
TCGA.55.A4DF	3	LUAD	-0.0309077	-0.0491748	0.0611578	-0.248271	-0.198819	0.0915346	-0.234534	0.223601	0.0400574	-0.208792	-0.103304	-0.191055	0.230373	0.303973	0.143298	0.257146	0.263409	0.594256	0.0247953	0.176267	0.249731	0.067006	0.189964	0.367602	0.560924	0.303509	0.452907
TCGA.5C.A9VH	8	LIHC	0.0237563	0.0378227	0.0152342	-0.247931	-0.0147123	-0.223897	-0.234534	0.223601	0.228564	0.115941	-0.0162552	-0.186979	0.160931	0.172476	0.0519971	0.151087	0.109851	0.0504575	-0.0633399	-0.00777255	0.141572	0.239201	0.337785	0.0972983	0.574522	0.256026	0.278632
TCGA.5N.A9KI	2	BLCA	-0.00748053	0.117503	0.0209177	-0.248045	-0.157649	0.0572785	-0.234534	0.223601	0.132271	-0.155517	0.026262	-0.227981	0.219417	0.153444	0.0926045	0.0967588	0.105489	0.22707	0.17965	0.210808	0.19859	0.192163	0.175556	0.246716	0.712715	0.474077	0.581768
TCGA.5P.A9JU	5	KIRP	-0.146195	0.0466159	0.0117176	-0.247858	-0.0300314	-0.0173095	-0.234534	0.223601	-0.0122422	-0.000132376	0.0473862	-0.158756	0.058828	0.00938472	0.0543338	0.0925893	-0.00724515	-0.0193185	-0.00454908	-0.0357422	0.098264	0.00861019	-0.0697599	0.0511669	0.487539	0.16149	0.297449
TCGA.5P.A9JV	12	KIRP	-0.140731	0.0133408	0.0118364	-0.247801	-0.02479	0.00172259	-0.234534	0.223601	-0.0506222	-0.0419879	0.0742983	-0.181048	-0.0449086	-0.0433785	0.197693	0.176418	-0.00395171	0.00578041	-0.113959	-0.124297	0.0741899	-0.0489909	-0.0973671	0.0334292	0.679891	0.250377	0.326057
TCGA.5P.A9JW	13	KIRP	-0.200884	0.0323053	0.0128372	-0.247868	0.0269563	-0.227259	-0.234534	0.223601	-0.0122422	-0.000132376	0.0789114	-0.172937	-0.0163654	0.0634366	0.172713	0.174214	0.058512	-0.0520402	-0.128342	-0.11149	0.090747	0.0536338	0.0985318	0.0510365	0.644952	0.157451	0.276565
TCGA.5P.A9JY	12	KIRP	-0.208459	0.00218679	0.0156275	-0.24795	-0.0238812	0.0385658	-0.234534	0.223601	-0.0122422	-0.000132376	0.0837815	-0.196196	0.0154945	0.0723166	0.0330111	0.0436288	0.0243141	0.0695106	-0.168838	-0.151332	0.0819302	-0.0624589	-0.099237	0.156477	0.617221	0.241711	0.358113
TCGA.5P.A9KC	12	KIRP	-0.123536	-0.0351512	0.0115165	-0.247882	-0.0595535	0.0381637	-0.234534	0.223601	-0.0332867	-0.054879	0.0492601	-0.212843	0.073301	0.132142	0.0671567	0.137812	0.129405	0.0424436	-0.0669349	-0.0204141	0.116091	-0.078686	-0.0406294	0.161744	0.569027	0.212258	0.366698
TCGA.5R.AA1C	8	LIHC	-0.0400129	-0.0402251	0.0125392	-0.24789	0.0145671	-0.230272	-0.234534	0.223601	0.227754	0.147505	-0.00946741	-0.212401	0.130309	0.0935433	0.123864	0.10566	0.212163	0.070843	0.0600395	0.0453027	0.131157	0.332442	0.358985	0.0935781	0.4899	0.319632	0.244927
TCGA.5R.AA1D	8	LIHC	-0.132326	0.0513845	0.00891324	-0.24738	0.0620855	-0.177382	-0.234534	0.223601	0.121803	0.0468843	0.0357285	-0.200165	0.0351143	-0.075805	0.0177481	0.0109431	0.0269278	-0.263554	-0.0951401	-0.0433571	0.123966	0.120507	0.1528	-0.328275	0.465345	0.157579	0.280112
TCGA.5R.AAAM	8	LIHC	-0.0819908	-0.0115782	0.0148146	-0.247892	-0.0465893	-0.00875858	-0.234534	0.223601	0.227754	0.147505	0.00377529	-0.205985	0.239876	0.199578	0.0433442	0.0353868	0.19567	0.132368	0.0266806	-0.0187809	0.160736	0.0805514	0.0614565	0.124797	0.637241	0.386675	0.345385
TCGA.62.8395	5	LUAD	-0.0674219	0.125609	0.0119504	-0.247851	-0.0993983	0.0294837	-0.234534	0.223601	-0.0187296	-0.132774	0.028669	-0.171179	0.050761	0.0663142	-0.0716766	-0.0352053	0.0564508	-0.0169537	-0.0518134	-0.0547486	0.149212	-0.0438441	-0.133003	0.0400612	0.686423	0.279896	0.31217
TCGA.62.8398	6	LUAD	-0.0816244	-0.0541679	0.014703	-0.247949	0.14989	-0.220452	-0.234534	0.223601	0.103269	-0.162169	-0.0239555	-0.231236	0.138247	-0.00655238	-0.0262567	0.0571315	0.132344	-0.0101504	0.0376454	0.190486	0.209887	-0.0497418	-0.0152988	-0.099416	0.567975	0.286703	0.496605
TCGA.62.8402	4	LUAD	-0.153276	0.0234134	0.0101847	-0.247751	-0.0794636	0.012683	-0.234534	0.223601	0.137976	-0.20605	-0.151927	-0.192421	0.102769	0.00197562	-0.0245549	0.00339019	0.0668439	0.0835746	-0.0204191	0.0474103	0.107184	-0.0519887	-0.145025	0.00396363	0.608133	0.333041	0.505705
TCGA.62.A46R	4	LUAD	-0.0111905	0.0548192	0.0267711	-0.248106	0.0657966	-0.232872	-0.234534	0.223601	-0.0187296	-0.132774	0.0389369	-0.222597	0.193452	0.162482	0.108448	0.080054	0.121368	0.0748676	0.171314	0.0374853	0.201359	0.110612	-0.135899	0.110192	0.636078	0.436506	0.443091
TCGA.62.A46U	5	LUAD	-0.027987	0.109721	0.0114763	-0.24782	-0.0738297	0.0162535	-0.234534	0.223601	0.00111419	-0.17803	0.00384619	-0.211575	0.100498	-0.0450466	-0.0532555	-0.000237433	0.063181	-0.015308	-0.000787142	-0.0231302	0.0878689	-0.0544197	-0.152907	-0.0986786	0.655439	0.327499	0.488689
TCGA.62.A471	4	LUAD	-0.0243603	0.058834	0.0163658	-0.247943	-0.138354	0.0634346	-0.234534	0.223601	0.159063	-0.131658	-0.150956	-0.232146	0.171606	0.120866	0.0504305	0.163359	0.184639	0.145726	0.0480804	0.231174	0.111913	0.0785277	0.228617	0.2202	0.519567	0.34707	0.565237
TCGA.64.1679	3	LUAD	0.0346321	0.0758461	0.0452793	-0.24828	-0.122069	0.0546469	-0.234534	0.223601	0.0379377	-0.20449	0.0222831	-0.208108	0.308574	0.278755	-0.0307765	0.13224	0.175025	0.55303	-0.110309	0.159181	0.286851	-0.0643181	0.171628	0.357803	0.53664	0.286294	0.532036
TCGA.64.1681	13	LUAD	0.0303286	0.00994468	0.0160257	-0.247967	0.0375362	-0.232685	-0.234534	0.223601	-0.0187296	-0.132774	0.0520774	-0.186038	0.217111	0.040206	0.0246945	0.0972728	0.160914	-0.00057846	-0.0888556	-0.0954878	0.139911	-0.0285984	-0.0713799	0.0245919	0.632646	0.355385	0.514799
TCGA.64.5775	2	LUAD	-0.183615	-0.0394029	0.0489024	-0.248307	-0.0395438	0.0456883	-0.234534	0.223601	0.11896	-0.22239	-0.0864657	-0.184123	-0.070139	0.0576947	0.000882407	-0.0357788	0.0262301	0.529733	0.347461	0.256453	0.245771	0.29996	0.0995577	0.306512	0.583783	0.49486	0.467089
TCGA.64.5778	3	LUAD	-0.0225474	0.129755	0.0476675	-0.248333	-0.11557	0.0479639	-0.234534	0.223601	0.110176	-0.0858429	0.00347275	-0.137785	0.213536	0.150566	-0.0446292	0.0670118	0.121167	0.535724	-0.00586665	0.0677157	0.275606	0.0190731	0.0863645	0.334476	0.598835	0.32153	0.491414
TCGA.64.5781	2	LUAD	-0.0621959	-0.0453414	0.129041	-0.244871	-0.146145	0.0612652	-0.234534	0.223601	0.195257	-0.102514	0.0030396	-0.198192	0.209091	0.209332	0.177953	0.176812	0.16269	0.645229	0.0677004	0.280581	0.299753	0.0597272	0.295399	0.354514	0.602755	0.360436	0.605654
TCGA.67.3772	6	LUAD	-0.0100203	0.0783348	0.0154147	-0.247927	-0.0673248	0.0186706	-0.234534	0.223601	-0.0187296	-0.132774	-0.0540606	-0.152366	0.219021	-0.0354963	-0.0100522	0.0624385	0.135304	-0.148141	-0.0264083	0.00704526	0.146939	-0.0512289	-0.0977362	-0.107467	0.663177	0.336061	0.460486
TCGA.67.3773	6	LUAD	-0.148207	0.116036	0.0156746	-0.247961	0.0683384	-0.203111	-0.234534	0.223601	-0.0287509	-0.00559273	0.0400861	-0.186661	0.0814056	-0.0635048	-0.0406418	-0.053885	-0.0320803	-0.103923	0.109161	0.05151	0.14322	0.0275127	-0.12901	-0.0387256	0.705762	0.404016	0.441606
TCGA.67.4679	5	LUAD	-0.0787972	-0.0262746	0.0320769	-0.248162	-0.0467032	0.00520159	-0.234534	0.223601	-0.0442742	-0.162416	0.0614369	-0.188434	0.18253	0.167484	-0.02148	0.0191295	0.0147631	0.393413	0.00405342	-0.0468695	0.0747571	0.021882	-0.0945538	-0.00814299	0.663358	0.44741	0.559381
TCGA.67.6216	6	LUAD	-0.201882	0.027024	0.0112922	-0.247737	-0.0523596	0.017306	-0.234534	0.223601	-0.00230276	-0.10444	0.0564546	-0.180791	-0.0161934	0.063568	0.0737139	-0.0425768	-0.107003	-0.236353	-0.0122538	-0.00965086	0.119226	-0.0226329	-0.0768322	-0.158906	0.642773	0.325073	0.473841
TCGA.69.7760	12	LUAD	-0.0953229	-0.000633108	0.0153471	-0.247937	-0.00386082	-0.217431	-0.234534	0.223601	0.0385877	-0.154669	0.0663323	-0.196524	0.0413355	0.111292	-0.0524107	0.0183257	0.00836803	-0.0348851	-0.10048	-0.00895862	0.112346	0.0202131	-0.164421	-0.0921892	0.525991	0.385734	0.571175
TCGA.69.7763	6	LUAD	-0.016243	0.104704	0.0131366	-0.247879	-0.0044364	0.00593299	-0.234534	0.223601	-0.0187296	-0.132774	0.0694491	-0.189443	0.135007	-0.0455141	-0.0343334	0.0881277	0.0945284	-0.0827513	0.00814496	0.0457036	0.174527	-0.0381465	-0.129775	-0.0152233	0.643426	0.41143	0.543077
TCGA.69.7764	5	LUAD	0.0332106	-0.0863014	0.0121505	-0.247856	-0.0691055	0.0263622	-0.234534	0.223601	-0.0187296	-0.132774	0.0438532	-0.211673	0.173218	0.12731	0.015918	0.0686115	0.243382	0.0132623	-0.0221635	-0.012024	0.17338	-0.0417582	-0.16481	0.0787925	0.60582	0.322524	0.422558
TCGA.69.7973	3	LUAD	-0.0720094	-0.0827702	0.02611	-0.248098	-0.0222724	0.0380244	-0.234534	0.223601	0.0347897	-0.18653	0.0213651	-0.223467	0.158134	0.256271	0.0417252	0.138887	0.222582	0.374323	-0.026294	0.0766796	0.239236	-0.0124928	0.0083859	0.287165	0.604609	0.271263	0.438168
TCGA.69.7974	3	LUAD	-0.0439346	0.03517	0.0565644	-0.248305	-0.112626	0.0365504	-0.234534	0.223601	0.0152095	-0.190603	-0.0293202	-0.174911	0.256359	0.144898	-0.0706805	0.0115591	0.0691781	0.548066	0.0657473	0.110971	0.260138	0.0771654	0.0801586	0.3302	0.713922	0.37165	0.454268
TCGA.69.7979	3	LUAD	0.0261169	0.000867223	0.129248	-0.24365	-0.0744546	0.00353295	-0.234534	0.223601	0.0829006	-0.12768	-0.0962766	-0.138012	0.431939	0.350796	0.121318	0.197378	0.263867	0.649613	0.0594278	0.10441	0.274155	0.0485845	0.0830459	0.301168	0.664163	0.326401	0.442074
TCGA.69.8254	5	LUAD	-0.120079	0.0299469	0.0114233	-0.247891	-0.02333	0.0233015	-0.234534	0.223601	-0.0187386	-0.132783	-0.0568681	-0.117064	0.0841288	0.0205431	0.161783	0.158394	0.10098	0.00306441	-0.044218	-0.038638	-0.0251197	-0.0440908	-0.10827	-0.0788452	0.616381	0.126622	0.274607
TCGA.69.A59K	3	LUAD	-0.00469222	-0.0532927	0.0517341	-0.24831	-0.132673	0.0417869	-0.234534	0.223601	-0.00949978	-0.155473	0.039891	-0.218909	0.238649	0.254611	0.0379572	0.130916	0.17025	0.580176	0.00336549	0.0528895	0.242377	0.0455336	0.0608397	0.362202	0.60417	0.309245	0.408577
TCGA.73.4675	5	LUAD	-0.00371012	-0.0186596	0.0155147	-0.247896	-0.02875	0.062872	-0.234534	0.223601	0.047698	-0.0643574	0.0113477	-0.168998	0.1095	0.0969738	0.00453813	-0.0461674	0.10488	-0.0284692	-0.0498743	-0.0141413	0.138064	-0.0131025	-0.095395	0.0577566	0.633179	0.254461	0.397579
TCGA.73.7498	5	LUAD	-0.0162553	0.104704	0.0153631	-0.247954	-0.00710137	0.0426209	-0.234534	0.223601	-0.0187296	-0.132774	0.0142697	-0.131582	0.139778	0.0407959	-0.0622623	-0.0189926	0.0628569	0.0628243	-0.0114029	0.0139036	0.189669	-0.0798637	-0.182829	0.059778	0.656397	0.316054	0.399553
TCGA.75.5146	5	LUAD	-0.0225474	0.129755	0.0226069	-0.248052	-0.0214773	0.0142862	-0.234534	0.223601	-0.0362273	-0.0861357	0.0203007	-0.184293	0.176564	0.0763108	0.0810247	0.0992165	0.122709	0.278691	-0.0358201	-0.039303	0.201817	0.0173199	-0.0631354	0.194926	0.607129	0.342414	0.44086
TCGA.75.6205	6	LUAD	-0.0973269	0.080706	0.00820842	-0.247739	0.0308734	-0.219331	-0.234534	0.223601	0.0284802	-0.197232	-0.0445935	-0.185162	0.0531347	0.0467059	0.118675	0.162349	0.140863	-0.170493	0.0391937	0.0868108	0.0703105	-0.0263136	-0.179162	-0.138154	0.715742	0.429432	0.599522
TCGA.75.6206	5	LUAD	-0.0585517	-0.0421397	0.0155471	-0.247961	-0.0628694	0.0576014	-0.234534	0.223601	-0.0187395	-0.132784	-0.00664197	-0.147555	0.162788	0.0957474	0.0387968	0.136638	0.233054	0.00150529	-0.020902	0.0155549	0.221954	0.00637458	-0.114786	0.0523602	0.644511	0.323316	0.438674
TCGA.75.6214	2	LUAD	-0.0455199	0.0512316	0.0649452	-0.248228	-0.158271	0.0638608	-0.234534	0.223601	0.134436	-0.162075	-0.123129	-0.139859	0.233384	0.243208	0.166147	0.275574	0.198219	0.598019	0.0971397	0.327382	0.274709	0.160312	0.402197	0.372135	0.596999	0.409582	0.576371
TCGA.75.7027	3	LUAD	0.0237562	0.0378229	0.0238822	-0.248076	-0.047049	0.000969759	-0.234534	0.223601	0.0918095	-0.201307	-0.0857569	-0.236202	0.18855	0.172926	0.0172341	0.148023	0.17327	0.374366	0.0552408	0.263109	0.300511	0.0623979	0.162483	0.281202	0.566106	0.289375	0.502975
TCGA.75.7031	3	LUAD	-0.027987	0.109721	0.0284857	-0.248129	-0.105109	0.0364062	-0.234534	0.223601	0.0829006	-0.12768	-0.21733	-0.0702803	0.148373	0.15041	-0.106898	0.0448338	0.136466	0.32414	-0.0668613	0.027023	0.209332	0.0016176	0.0375277	0.245735	0.566334	0.279304	0.424775
TCGA.78.7150	3	LUAD	0.0110359	0.02713	0.0400878	-0.24823	-0.129923	0.154885	-0.234534	0.223601	0.109223	-0.178612	0.0116756	-0.233953	0.31364	0.238174	0.143678	0.351698	0.267638	0.490636	-0.0593354	0.304092	0.278241	-0.0171467	0.267814	0.342392	0.418759	0.298109	0.585253
TCGA.78.7153	4	LUAD	-0.0771719	0.123234	0.014122	-0.24795	-0.118396	0.0334454	-0.234534	0.223601	0.0829006	-0.12768	0.0120931	-0.185795	0.0456205	0.0295688	-0.0166399	-0.0254112	-0.0627373	0.0234694	0.0386808	0.106141	0.168558	0.049795	-0.0858058	0.0768806	0.663556	0.481695	0.558662
TCGA.78.7156	5	LUAD	-0.0829129	0.0730803	0.0273705	-0.248128	-0.133475	0.155904	-0.234534	0.223601	-0.0560725	-0.117635	0.00430056	-0.145807	0.119096	0.134132	-0.0446759	0.0547758	0.0271626	0.437476	-0.121619	-0.0848422	0.206764	-0.0927233	-0.153866	0.127918	0.601876	0.31354	0.415344
TCGA.78.7159	3	LUAD	0.0243191	0.020018	0.0271093	-0.248097	-0.0150125	0.0596824	-0.234534	0.223601	0.0221273	-0.172628	-0.0621591	-0.188046	0.27701	0.305169	0.143133	0.221419	0.311213	0.40079	0.110588	0.0979071	0.235319	0.14572	0.0382496	0.312462	0.67686	0.456719	0.488845
TCGA.78.7161	3	LUAD	0.0537096	-0.0537555	0.0259236	-0.248108	-0.0650832	0.0988304	-0.234534	0.223601	-0.0187295	-0.132774	-0.0682808	-0.130192	0.234172	0.271201	0.147959	0.0995451	0.261937	0.304387	0.181209	0.00405842	0.273872	0.22093	-0.042959	0.289335	0.663217	0.499322	0.40685
TCGA.78.7162	6	LUAD	-0.0257758	-0.00273872	0.0136326	-0.247917	-0.0562433	0.105359	-0.234534	0.223601	-0.0187296	-0.132774	0.0224872	-0.176223	0.144637	0.0466511	0.0184931	0.115968	0.0820443	-0.0165881	-0.00191871	0.0263802	0.0971102	-0.0503747	-0.15621	-0.102437	0.626276	0.358403	0.530757
TCGA.78.7163	6	LUAD	-0.194005	-0.104575	0.0131434	-0.247589	0.0273112	0.0190997	-0.234534	0.223601	-0.0584324	-0.0404454	0.0419675	-0.170351	-0.0168289	0.0309239	0.142065	0.0953294	-0.0286899	-0.207019	-0.029937	0.0299674	0.105701	-0.000681621	-0.0200435	-0.112662	0.493798	0.410672	0.468518
TCGA.78.7167	5	LUAD	-0.0326973	0.120118	0.0143732	-0.247946	-0.097149	0.118101	-0.234534	0.223601	-0.0187296	-0.132774	-0.0437022	-0.0906068	0.198755	0.0861907	0.11702	0.0668731	0.244337	0.102817	0.115961	0.0204841	0.198682	0.0785906	-0.118457	0.121629	0.616113	0.42013	0.386574
TCGA.78.7536	4	LUAD	-0.00530088	0.0694062	0.0728283	-0.248185	0.173636	-0.22884	-0.234534	0.223601	0.0796851	-0.191091	-0.202002	-0.217246	0.33716	0.158013	0.154009	0.245905	0.263309	0.201842	0.110816	0.205693	0.275444	-0.00599139	-0.0408018	0.00257303	0.561334	0.379184	0.501816
TCGA.78.8660	3	LUAD	-0.0839312	0.11332	0.0280646	-0.248133	-0.0782167	0.127793	-0.234534	0.223601	0.0775132	-0.142797	-0.0964128	-0.154661	0.119927	0.111315	0.0494012	0.0298964	0.0866793	0.299056	0.0965269	0.1906	0.238608	0.0977733	0.0681701	0.270895	0.68439	0.3916	0.511268
TCGA.80.5608	3	LUAD	0.0016858	0.0654169	0.0201033	-0.248031	0.0064798	0.0878074	-0.234534	0.223601	0.0829006	-0.12768	-0.157199	-0.150007	0.226085	0.177049	0.067399	0.197466	0.251004	0.379775	0.0900435	0.136071	0.197537	0.0343194	0.0129983	0.235959	0.642827	0.349696	0.501201
TCGA.86.7701	4	LUAD	-0.0735539	0.0600653	0.025999	-0.248087	0.0273626	0.0721725	-0.234534	0.223601	0.00386677	-0.207689	-0.00575087	-0.195974	0.139481	0.099754	0.0849822	0.139777	0.0691455	0.407577	0.156753	0.114099	0.15488	0.114127	-0.0033155	0.0788961	0.695163	0.476638	0.569988
TCGA.86.7713	5	LUAD	0.0537099	-0.0537552	0.0185734	-0.248002	-0.00522878	0.0751435	-0.234534	0.223601	0.0292596	-0.179439	0.0896362	-0.163032	0.267635	0.272772	0.0622371	0.158799	-0.00381225	0.155799	0.07257	0.129517	0.0459244	0.0109388	-0.0721029	-0.100258	0.506612	0.396472	0.449489
TCGA.86.7954	5	LUAD	0.0137943	0.0978157	0.0210819	-0.248056	-0.0991989	0.132209	-0.234534	0.223601	0.00955006	-0.200294	-0.0253725	-0.185142	0.158878	0.135928	-0.0108618	0.0851599	0.118911	0.316742	-0.040818	0.0782303	0.210331	-0.0421238	-0.0195101	0.274244	0.6218	0.277458	0.438905
TCGA.86.7955	3	LUAD	0.013467	-0.0106586	0.0380025	-0.248215	-0.108192	0.0477353	-0.234534	0.223601	0.132265	-0.155521	-0.214354	-0.110267	0.255078	0.188756	0.0655914	0.184232	0.104466	0.355974	0.144366	0.217297	0.247549	0.179483	0.177649	0.318409	0.509556	0.370382	0.464161
TCGA.86.8055	6	LUAD	0.0332106	-0.0863014	0.0154568	-0.247916	0.0585889	-0.219699	-0.234534	0.223601	-0.00970364	-0.200282	-0.0585102	-0.151488	0.213241	-0.0131171	0.134681	0.154022	0.237968	-0.0473598	-0.0668449	0.0333985	0.126184	-0.078195	-0.172725	-0.222693	0.582679	0.273955	0.445022
TCGA.86.8074	6	LUAD	-0.0192897	0.0617324	0.014432	-0.247909	0.124478	-0.224687	-0.234534	0.223601	0.0561208	-0.201766	-0.12716	-0.139486	0.232047	-0.0437933	0.100775	0.196127	0.263675	0.0289091	5.72806e-05	0.0417341	0.121403	-0.0540568	-0.103839	-0.132194	0.702853	0.349524	0.454629
TCGA.86.8280	6	LUAD	-0.0634063	0.0259217	0.0114221	-0.247787	-0.0285471	-0.0221563	-0.234534	0.223601	-0.0187296	-0.132774	-0.022935	-0.147405	0.16365	-0.0517359	0.0840897	0.0954053	0.144446	0.0138069	-0.102122	-0.127307	0.0911735	-0.0508531	-0.0919317	-0.120847	0.654774	0.2719	0.338873
TCGA.86.8585	3	LUAD	0.00521407	-0.107466	0.0701515	-0.248161	-0.114641	0.0863291	-0.234534	0.223601	0.113383	-0.0972058	-0.0520509	-0.192659	0.239674	0.327036	0.0702968	0.270186	0.33203	0.570353	0.00479464	0.224388	0.270699	0.0289276	0.256835	0.363089	0.51662	0.298736	0.533432
TCGA.86.8673	3	LUAD	-0.0183404	-0.0555964	0.0514524	-0.248292	-0.09285	0.0732936	-0.234534	0.223601	0.110176	-0.0858429	-0.0416159	-0.19156	0.238673	0.301113	0.0829552	0.168431	0.269919	0.536569	0.0787813	0.0911467	0.260582	0.0879574	0.121863	0.329105	0.586473	0.335079	0.46874
TCGA.86.A4P8	13	LUAD	-0.167779	0.0619744	0.00693344	-0.246574	0.0675567	-0.0771509	-0.234534	0.223601	-0.0943859	-0.157423	0.00944308	-0.136852	0.127888	0.378657	0.0467779	0.0467779	0.0467779	0.0751733	-0.0463682	-0.009747	0.0343881	0.0125682	0.0267729	0.0326784	0.650857	0.314323	0.391186
TCGA.91.6849	5	LUAD	-0.0657614	0.101808	0.0191947	-0.248005	-0.0603835	0.0428562	-0.234534	0.223601	0.031254	-0.130836	-0.0651794	-0.151625	0.200247	0.109344	0.0358582	0.123737	0.292265	0.160311	0.00683715	0.0149709	0.185425	0.0356432	-0.0367922	0.166168	0.682689	0.236177	0.290466
TCGA.91.7771	4	LUAD	0.0016858	0.0654169	0.0358144	-0.248195	0.0726771	-0.237962	-0.234534	0.223601	-0.0472773	-0.17864	0.033036	-0.18505	0.13642	0.107994	-0.0376498	0.079989	0.0367208	0.222553	-0.0253193	0.0289062	0.10444	0.0918227	0.0239472	0.134856	0.65493	0.445588	0.562082
TCGA.91.8497	7	LUAD	-0.127315	0.113193	0.0105776	-0.247812	0.0212195	0.0515027	-0.234534	0.223601	-0.0442749	-0.162417	0.0213075	-0.166048	0.035331	0.0105976	-0.0145179	0.0901461	0.0671064	-0.171214	0.0106105	0.000171283	0.110407	-0.0452362	-0.0747308	-0.173473	0.687199	0.277593	0.336627
TCGA.93.A4JN	6	LUAD	-0.0878725	-0.120149	0.0149436	-0.247944	0.0103804	-0.228997	-0.234534	0.223601	0.0221273	-0.172628	0.0136441	-0.221811	0.0297765	-0.0192881	0.0992923	0.142889	0.196461	-0.0189769	-0.00117514	-0.0123306	0.134039	0.0254571	-0.182872	-0.0545056	0.642753	0.366865	0.469604
TCGA.93.A4JP	13	LUAD	-0.131148	-0.0827754	0.0128056	-0.247885	0.109326	-0.226115	-0.234534	0.223601	-0.0472773	-0.17864	-0.000369001	-0.169487	-0.0213717	-0.0570486	-0.0268399	0.092184	0.195273	0.0722713	-0.146488	-0.113879	-0.0402051	-0.0577449	-0.0234452	-0.112926	0.553785	0.291352	0.407924
TCGA.93.A4JQ	5	LUAD	-0.097327	0.0807059	0.0145725	-0.247935	-0.104814	0.0740413	-0.234534	0.223601	0.0504152	-0.172704	-0.0269795	-0.19667	0.157306	0.224577	-0.0590516	0.0759198	0.210264	0.0666901	-0.00916922	0.124741	0.174332	-0.0281695	-0.014423	0.215493	0.572592	0.263184	0.473996
TCGA.95.7039	2	LUAD	-0.0167316	0.105714	0.164552	-0.235043	-0.0589911	0.0145683	-0.234534	0.223601	0.0420183	-0.0862529	-0.0518851	-0.140369	0.239006	0.194081	0.0966211	0.114973	0.152314	0.605172	0.284594	0.115737	0.292723	0.239248	0.0872388	0.310121	0.690878	0.513373	0.538231
TCGA.95.7043	3	LUAD	-0.0360524	-0.0357504	0.0976277	-0.24625	-0.0754317	2.75224e-05	-0.234534	0.223601	0.0829006	-0.12768	-0.235191	-0.190474	0.341623	0.313596	0.103435	0.062423	0.167015	0.622822	0.150964	0.0824087	0.234249	0.130982	0.0725885	0.263492	0.64746	0.260368	0.364097
TCGA.95.7567	2	LUAD	0.0243191	0.020018	0.0947945	-0.246717	-0.0224294	0.0877744	-0.234534	0.223601	0.0861627	-0.163546	0.0169394	-0.212013	0.376662	0.302444	0.134868	0.145243	0.231159	0.623357	0.23392	0.17174	0.300118	0.160424	0.103821	0.319409	0.65707	0.472791	0.564855
TCGA.95.7944	3	LUAD	0.0332106	-0.0863014	0.0200681	-0.248038	-0.173773	0.0897561	-0.234534	0.223601	0.10327	-0.162169	-0.0814279	-0.21748	0.196853	0.215746	-0.0139526	0.0907539	0.175278	0.320705	-0.0146661	0.226839	0.19845	0.0124145	0.259062	0.345031	0.525579	0.27155	0.557274
TCGA.95.7947	3	LUAD	-0.030801	0.00616063	0.0464997	-0.248296	-0.15162	0.0946516	-0.234534	0.223601	0.0408049	-0.185637	-0.111	-0.150884	0.27865	0.25329	0.048292	0.100506	0.0906133	0.550588	0.0190763	0.13253	0.236689	0.0226451	0.105294	0.296088	0.581136	0.317454	0.458665
TCGA.95.8039	5	LUAD	-0.016243	0.104704	0.0140613	-0.24794	-0.0767697	0.0981432	-0.234534	0.223601	-0.00230276	-0.10444	0.0103648	-0.181406	0.0797712	0.0704341	0.0814149	0.0483268	0.146403	0.0500384	0.0310897	0.00539111	0.140732	0.000557181	-0.105413	0.126843	0.664171	0.366233	0.443056
TCGA.95.8494	4	LUAD	-0.0353201	-0.0150206	0.0168286	-0.24797	-0.14727	0.0542637	-0.234534	0.223601	0.130308	-0.140687	0.0144581	-0.225551	0.0714968	0.12222	0.0744302	0.0410402	0.13744	0.0720695	0.00485453	-0.00961663	0.0383893	0.133211	0.0674776	0.154567	0.644438	0.463139	0.574041
TCGA.97.7546	5	LUAD	-0.0782104	0.10557	0.0315164	-0.248168	-0.0735785	0.033029	-0.234534	0.223601	-0.0472773	-0.17864	0.0303939	-0.149009	0.00909473	-0.000128629	0.10891	0.155191	0.0241506	0.380049	-0.119351	-0.0468518	0.22419	-0.0783413	-0.112773	0.213114	0.663677	0.327288	0.428563
TCGA.97.7552	6	LUAD	-0.156235	0.0937917	0.0114587	-0.24757	-0.014023	-0.00316871	-0.234534	0.223601	-0.0472773	-0.17864	0.0158635	-0.162122	0.0194299	0.0446975	0.0390481	0.0928833	0.0472251	-0.169347	0.0446799	0.104434	0.121146	-0.0683754	-0.106601	-0.118758	0.613374	0.383544	0.547887
TCGA.97.7941	5	LUAD	-0.144184	0.088657	0.0139363	-0.247924	-0.0945315	0.0400718	-0.234534	0.223601	-0.00230276	-0.10444	0.0160633	-0.135854	0.0588835	0.118313	-0.0196934	-0.00405482	0.0338053	0.0973712	-0.015431	0.0359471	0.0883227	0.0140919	0.00872651	0.0928373	0.641727	0.324136	0.453773
TCGA.97.8172	3	LUAD	0.0028308	0.0855058	0.0310529	-0.248124	-0.0603269	-0.0081297	-0.234534	0.223601	-0.0472773	-0.17864	0.0230049	-0.161851	0.217061	0.178585	-0.0369181	0.0423902	0.202645	0.37374	0.0256828	-0.0562685	0.200645	0.04459	-0.0910173	0.222122	0.671674	0.357977	0.361782
TCGA.97.8175	6	LUAD	-0.119431	-0.0211392	0.00935281	-0.247807	-0.0196213	-0.0110063	-0.234534	0.223601	0.0385877	-0.154669	-0.0589272	-0.156537	0.110344	-0.0997143	-0.134339	-0.043998	0.0705932	-0.0460626	-0.0202594	-0.0152439	0.0565932	-0.0496479	-0.0870523	-0.146698	0.659275	0.379451	0.528177
TCGA.97.8177	7	LUAD	-0.172387	0.00773371	0.0117754	-0.247878	0.0580299	-0.190576	-0.234534	0.223601	-0.0172076	-0.0679425	0.0180307	-0.187906	0.0527539	0.0766679	0.10088	0.119977	0.0864621	-0.169167	-6.52699e-05	0.0692315	0.120476	0.00686475	-0.0616962	-0.183514	0.630331	0.268477	0.410836
TCGA.97.A4M3	3	LUAD	0.0016858	0.0654169	0.022613	-0.248067	-0.10754	0.0488351	-0.234534	0.223601	0.031254	-0.130836	0.0288688	-0.206132	0.134071	0.149567	0.124115	0.196646	0.165743	0.293105	-0.0265255	0.010975	0.218622	0.0306658	0.0146806	0.31851	0.665274	0.276729	0.342674
TCGA.97.A4M6	7	LUAD	0.0137943	0.0978157	0.0101116	-0.247784	-0.0460427	0.0189975	-0.234534	0.223601	-0.0187277	-0.132771	0.0387639	-0.168842	0.0680293	-0.064318	-0.0141969	0.0869681	0.12866	-0.202154	0.0299986	0.0582584	0.125531	0.00988917	-0.0430437	-0.160025	0.635846	0.235559	0.393363
TCGA.99.7458	5	LUAD	-0.0375099	0.096494	0.0437976	-0.248251	-0.0347505	0.0229657	-0.234534	0.223601	-0.0472773	-0.17864	0.0676381	-0.176055	0.0947389	0.0349354	0.0828659	0.168403	0.096844	0.508166	-0.0377299	-0.0232455	0.186109	-0.0168375	-0.054528	0.147091	0.677027	0.38075	0.509038
TCGA.99.8032	5	LUAD	-0.0533883	0.0649838	0.0434519	-0.248282	-0.116999	0.0385074	-0.234534	0.223601	0.0660582	-0.171558	-0.0500899	-0.132731	0.113086	0.24355	0.0610396	0.120626	0.235006	0.515911	0.0513945	0.0734328	0.243812	0.0545247	0.0161569	0.273262	0.62192	0.269903	0.398962
TCGA.99.8033	2	LUAD	-0.0243547	0.058834	0.0206479	-0.248045	-0.0498277	0.110106	-0.234534	0.223601	0.10327	-0.162169	-0.0760418	-0.186445	0.216288	0.233048	0.0707382	0.152233	0.205783	0.251575	-0.0217542	0.196665	0.217604	-0.039857	0.0772428	0.238708	0.551995	0.325403	0.571405
TCGA.A1.A0SH	5	BRCA	-0.0309472	0.0750326	0.0133462	-0.247916	-0.141643	0.0752213	-0.234534	0.223601	-0.0487792	-0.197609	0.0458496	-0.214832	0.13826	0.247773	-0.108718	0.0666355	0.235068	0.015361	-0.0775425	-0.0188387	0.105075	-0.0045389	0.00903152	0.15633	0.604883	0.215931	0.250156
TCGA.A1.A0SI	5	BRCA	0.010899	-0.0441017	0.0152611	-0.247974	-0.178358	0.0884702	-0.234534	0.223601	-0.00659003	-0.185919	0.0324481	-0.217798	0.254406	0.248311	0.121176	0.175133	0.11692	0.32181	0.0188603	0.101406	0.101421	0.113249	0.115809	0.264443	0.698104	0.313505	0.332455
TCGA.A1.A0SQ	7	BRCA	-0.0235822	0.0396291	0.0088482	-0.247534	-0.0605474	0.00462514	-0.234534	0.223601	-0.0491626	-0.150295	-0.0283072	-0.190264	0.15817	-0.155497	0.297922	0.24278	0.175483	-0.236088	0.0699003	0.0748514	0.0161405	0.0622901	0.0313937	-0.1561	0.699573	0.156852	0.267729
TCGA.A2.A04N	7	BRCA	-0.116453	0.0833006	0.0115821	-0.247731	-0.0619537	0.00708374	-0.234534	0.223601	-0.0539077	-0.18246	0.059449	-0.226147	0.0928645	0.0739348	0.167972	0.235827	-0.0673561	-0.120322	-0.0224113	0.0404064	-0.00265468	0.0644384	-0.0374634	-0.0638492	0.697104	0.29166	0.240652
TCGA.A2.A0CL	5	BRCA	-0.0703983	-0.00848035	0.00748038	-0.247278	-0.173175	0.0710248	-0.234534	0.223601	-0.0177445	-0.199923	-0.0399425	-0.155489	0.0512873	0.207884	0.118	0.0822151	0.22842	0.0410996	-0.00100951	0.0443204	0.0876712	0.0573473	0.0314163	0.21315	0.640915	0.366896	0.415149
TCGA.A2.A0SY	5	BRCA	-0.113494	0.0598893	0.0201032	-0.248013	-0.165316	0.076031	-0.234534	0.223601	-0.0539077	-0.18246	0.0641747	-0.217662	0.107002	0.0551214	0.199487	0.1877	0.153283	0.11355	-0.00511158	0.0138931	0.0442703	0.114534	-0.0199917	0.0160168	0.724248	0.241559	0.288657
TCGA.A2.A0T4	7	BRCA	-0.0628936	0.111836	0.0102348	-0.247601	-0.0498476	0.0136651	-0.234534	0.223601	-0.0539077	-0.18246	0.0320855	-0.226753	0.0952077	0.0412895	0.0238466	0.0892577	0.0103886	-0.104044	-0.00444789	0.0473031	0.065107	0.098115	0.0926898	-0.123175	0.680861	0.279665	0.303583
TCGA.A2.A0T5	7	BRCA	-0.0597265	0.0258142	0.0665655	-0.248111	0.00443569	-0.0492522	-0.234534	0.223601	-0.0539077	-0.18246	0.0135195	-0.180628	0.184338	-0.142518	0.0237992	0.144501	0.210937	-0.6205	-0.156988	-0.0726545	0.0755662	0.0956224	0.0599205	-0.18563	0.662274	0.305738	0.285275
TCGA.A2.A0T6	7	BRCA	-0.0994553	-0.0500494	0.012592	-0.247913	-0.0133881	-0.0461122	-0.234534	0.223601	-0.0487792	-0.197609	0.0678196	-0.225363	0.0389343	-0.0605179	0.143558	0.150898	0.113119	-0.28452	-0.0286528	-0.0236064	0.0344509	0.0388668	0.0140419	-0.175168	0.678634	0.274184	0.280092
TCGA.A2.A0YC	7	BRCA	-0.110821	0.0255296	0.00853307	-0.24742	-0.0254323	-0.00605184	-0.234534	0.223601	-0.0487792	-0.197609	0.0077296	-0.197366	0.17174	-0.0903388	0.108941	0.168646	0.28164	-0.122164	0.0621402	0.0726672	0.100374	0.106448	0.0895366	-0.210011	0.674366	0.247342	0.288592
TCGA.A2.A0YT	5	BRCA	-0.0309534	0.0750342	0.0128328	-0.247846	-0.102115	0.0246177	-0.234534	0.223601	0.026074	-0.185058	-0.158251	-0.229155	0.141679	0.042467	0.183529	0.156612	0.217372	0.0677562	0.0752246	0.0451629	0.0440654	0.0666616	-0.0645829	-0.0640983	0.716509	0.283414	0.342437
TCGA.A2.A1G4	7	BRCA	-0.173986	0.0197287	0.00876896	-0.247614	-0.0688315	0.0254454	-0.234534	0.223601	-0.0487792	-0.197609	-0.153613	-0.123856	0.0638359	0.0186698	0.0503649	0.00668442	-0.0146382	-0.19393	-0.00111955	0.0687011	0.027402	0.0687304	-0.0476076	-0.105101	0.628017	0.236307	0.327569
TCGA.A2.A259	7	BRCA	-0.160301	0.0768739	0.00833766	-0.24727	-0.00880574	-0.0147308	-0.234534	0.223601	-0.0487792	-0.197609	-0.0174468	-0.152999	0.109954	0.0895556	-0.00515333	0.178997	-0.0556307	-0.160581	-0.0516623	0.066451	-0.046429	0.123253	0.163671	-0.00498975	0.59958	0.333377	0.383774
TCGA.A2.A25E	7	BRCA	-0.00429844	-0.0375403	0.00839319	-0.247745	-0.0366843	0.00533491	-0.234534	0.223601	-0.00658091	-0.185911	-0.174032	-0.0370333	0.128661	0.0740558	0.0534092	0.120944	0.0523775	-0.178064	-0.0455044	-0.0058755	-0.025165	0.0727885	0.00995586	-0.0795144	0.62138	0.173361	0.276465
TCGA.A3.3313	13	KIRC	-0.20723	-0.0393243	0.0190209	-0.24798	0.131169	-0.230046	-0.234534	0.223601	-0.0986119	-0.119218	0.0560936	-0.164222	0.0441712	0.079747	0.0612907	0.12228	0.0106985	-0.0367176	-0.183099	-0.170956	-0.0279059	-0.127631	-0.121105	-0.155471	0.61256	0.296743	0.416118
TCGA.A3.3317	13	KIRC	-0.166939	0.108868	0.00999814	-0.247779	0.0317649	-0.228439	-0.234534	0.223601	-0.0986119	-0.119218	0.0204598	-0.142274	0.0154291	0.174255	0.107592	0.162383	0.0727157	-0.0807445	-0.1055	-0.128417	-0.073745	0.0944717	0.0748162	0.0961091	0.674929	0.435662	0.606768
TCGA.A3.3326	13	KIRC	-0.208163	0.0688931	0.0102462	-0.247641	0.144897	-0.215154	-0.234534	0.223601	-0.0986119	-0.119218	0.0173181	-0.142088	0.032491	0.215224	0.191144	0.197311	0.134741	-0.107559	-0.0307377	0.0236241	-0.0322591	-0.102566	-0.0905526	-0.0818813	0.674584	0.468764	0.708602
TCGA.A3.3362	13	KIRC	-0.209613	0.0665229	0.0136384	-0.24783	0.0707781	-0.212657	-0.234534	0.223601	-0.0986119	-0.119218	0.0697051	-0.171499	0.0838563	0.26653	0.227086	0.249366	0.168342	0.0202864	-0.0274676	-0.0105787	0.0206949	0.100483	0.200323	0.117745	0.711043	0.521211	0.725704
TCGA.A3.3376	13	KIRC	-0.209493	0.0657127	0.0102262	-0.247691	0.0312798	-0.208079	-0.234534	0.223601	-0.0986119	-0.119218	0.0640962	-0.177758	0.0591946	0.259705	0.198107	0.249485	0.174067	-0.0202213	-0.0352545	0.0226784	0.045198	0.0933821	0.0920091	0.0797724	0.646184	0.444591	0.682033
TCGA.A3.3385	13	KIRC	-0.181888	0.0329609	0.0112529	-0.247814	0.0432897	-0.224058	-0.234534	0.223601	-0.0986119	-0.119218	0.0169403	-0.143354	0.0690751	0.184223	0.146813	0.165649	0.129669	-0.0352628	-0.0121596	-0.00112507	0.020798	0.120387	0.173388	0.0587823	0.594767	0.529835	0.716354
TCGA.A4.7287	6	KIRP	0.0346321	0.0758461	0.0108406	-0.247657	-0.0941726	0.0374978	-0.234534	0.223601	0.134436	-0.162075	-0.103577	-0.163069	0.137576	-0.0424004	0.0669973	0.187231	0.195445	-0.211632	0.0794522	0.13376	0.113047	-0.00240696	0.00842022	-0.129772	0.689245	0.454384	0.554932
TCGA.A4.7288	12	KIRP	-0.199894	-0.0703486	0.00961448	-0.2478	-0.0321662	0.073511	-0.234534	0.223601	-0.0506223	-0.0419879	0.0769852	-0.173361	-0.00714126	0.0622208	0.146054	0.188914	0.157494	-0.0160693	-0.186079	-0.175098	-0.0764353	-0.0531033	-0.0823191	0.0435388	0.617867	0.43281	0.565023
TCGA.A4.7585	12	KIRP	-0.20354	0.00101586	0.0103487	-0.247717	-0.0945694	0.030915	-0.234534	0.223601	-0.0587869	-0.0910933	0.0268191	-0.178156	-0.0167623	0.090924	0.119488	0.174581	0.1888	-0.0523029	-0.0514901	-0.0128317	0.022882	-0.0378522	-0.0849314	0.0214787	0.600228	0.387474	0.564335
TCGA.A4.7734	12	KIRP	-0.165005	-0.0794979	0.00899905	-0.247788	0.00041177	0.0325142	-0.234534	0.223601	-0.0986119	-0.119218	0.0911802	-0.195215	0.0417649	0.0288855	0.0157162	0.0543212	0.100403	-0.0685306	-0.159219	-0.118478	-0.000447583	0.00426321	-0.035577	0.0457108	0.708747	0.341246	0.488905
TCGA.A4.7828	14	KIRP	-0.167437	0.0638033	0.0088326	-0.24753	-0.0111303	0.0230214	-0.234534	0.223601	-0.0931934	-0.0881153	0.0989007	-0.18912	0.00150828	0.0119785	-0.034533	-0.042067	-0.0732862	-0.22519	-0.120902	-0.0771473	0.0928848	0.0429273	-0.0148497	-0.106986	0.715551	0.311586	0.470091
TCGA.A4.8311	14	KIRP	-0.163978	-0.128644	0.0093759	-0.247694	-0.0282464	-0.00587628	-0.234534	0.223601	-0.0506223	-0.0419879	0.0288557	-0.150106	0.042625	0.0519173	0.0477147	0.0724006	0.096167	-0.0918917	-0.13852	-0.143366	-0.0476395	-0.0259793	-0.0898686	0.00465267	0.657198	0.446676	0.619794
TCGA.A4.8312	14	KIRP	-0.168896	0.0634892	0.00736386	-0.247402	0.00411332	-0.0342193	-0.234534	0.223601	-0.0506222	-0.0419879	0.110736	-0.213441	-0.00487096	0.00437424	0.0292634	0.0615038	0.0559545	-0.222136	-0.110797	-0.0697579	-0.0594052	0.132015	0.112065	-0.0147812	0.665527	0.357622	0.565601
TCGA.A4.A5Y1	14	KIRP	-0.067069	0.125383	0.0135659	-0.2479	-0.0533457	0.0170616	-0.234534	0.223601	-0.106584	-0.0766177	0.051973	-0.169708	0.0356984	0.000423979	-0.0876679	0.0604582	0.0978341	0.00767422	-0.0891868	-0.0994788	-0.0382872	-0.0334112	-0.0974	-0.0315414	0.657314	0.418468	0.67482
TCGA.A4.A772	5	KIRP	-0.184876	-0.107306	0.00913102	-0.247544	-0.0449189	0.0102591	-0.234534	0.223601	-0.0122422	-0.000132376	0.0921425	-0.198503	0.00122924	0.0597201	0.0592117	0.0569613	0.11445	-0.114592	-0.149855	-0.0866206	0.0581656	-0.0130174	-0.0501126	0.0617892	0.686725	0.269009	0.448485
TCGA.A7.A0CD	6	BRCA	-0.0994611	-0.0500561	0.00884849	-0.247482	0.0481882	-0.105283	-0.234534	0.223601	-0.0539077	-0.18246	0.0888827	-0.222945	0.0220027	-0.0498573	0.142246	0.0720845	0.0918199	-0.180063	0.0779175	0.0061036	-0.0424308	0.14407	0.111522	-0.291517	0.608728	0.111664	0.248875
TCGA.A7.A0CG	7	BRCA	-0.0309534	0.0750343	0.00872347	-0.247664	-0.107944	0.0329372	-0.234534	0.223601	-0.0487792	-0.197609	0.0405033	-0.224997	0.123399	-0.0208631	0.124191	0.18814	0.198795	-0.0612871	0.0268968	0.0964025	0.0961844	0.0179084	-0.0588733	-0.034998	0.691084	0.259402	0.258436
TCGA.A7.A0CH	7	BRCA	-0.0789787	0.0394785	0.00979453	-0.247655	-0.052653	0.00505444	-0.234534	0.223601	-0.0539077	-0.18246	0.0318685	-0.196976	0.161845	-0.0392178	0.138731	0.224116	0.111628	-0.100825	0.0372222	0.0998268	0.0599294	0.0993116	0.0268287	-0.0672859	0.679328	0.246031	0.218138
TCGA.A7.A0DA	4	BRCA	0.0676001	-0.0104017	0.0142596	-0.247935	-0.0766096	0.0334042	-0.234534	0.223601	0.0690765	-0.208421	-0.104337	-0.181435	0.332619	0.272893	-0.18828	0.252954	0.310469	0.198482	-0.182546	0.0909117	0.12037	-0.14351	0.100024	0.18637	0.421554	0.102955	0.385242
TCGA.A7.A26E	5	BRCA	-0.0553274	0.113894	0.00865999	-0.247729	-0.0907362	0.0234992	-0.234534	0.223601	-0.0487792	-0.197609	-0.0840077	-0.130673	0.0688434	0.0255442	0.0777003	0.0409588	-0.0201881	-0.0287358	0.000670036	0.0299979	0.144418	0.0520224	-0.0380867	-0.0700129	0.641772	0.154633	0.227057
TCGA.A7.A26F	7	BRCA	-0.0721201	0.0873655	0.00852889	-0.247641	0.0540706	-0.0992065	-0.234534	0.223601	0.0431162	-0.215578	-0.0558916	-0.191149	0.180349	0.0574436	0.106603	0.158131	0.135984	0.0663721	-0.00727369	0.126064	0.0694037	0.0166199	0.0566354	-0.211448	0.661924	0.290953	0.448118
TCGA.A7.A26H	5	BRCA	-0.0982756	0.0342831	0.0131605	-0.247906	-0.156182	0.0571228	-0.234534	0.223601	-0.0487792	-0.197609	0.0510191	-0.223159	0.164122	0.183745	0.24436	0.211814	0.261695	0.106943	0.0383637	0.0153861	0.11184	0.089902	-0.0529788	0.130709	0.714323	0.263296	0.292926
TCGA.A7.A425	7	BRCA	-0.145428	-0.100383	0.0113996	-0.247706	0.0181561	-0.0664638	-0.234534	0.223601	0.0657284	-0.0402674	0.0398675	-0.223135	0.0482015	0.000381717	0.0294913	0.0207574	0.147088	-0.164426	0.00170997	0.0361692	0.0832072	0.0620789	0.0927053	-0.205109	0.676577	0.308794	0.342864
TCGA.A7.A4SD	4	BRCA	0.0333952	-0.00436856	0.00920826	-0.247756	-0.0425566	-0.0308329	-0.234534	0.223601	0.0918095	-0.201307	-0.0127405	-0.222476	0.259477	-0.0278194	0.111773	0.358022	0.320443	0.0927589	-0.0349853	0.136085	0.0654573	-0.0815721	-0.0954984	-0.0218676	0.552002	0.286649	0.524384
TCGA.A8.A06P	7	BRCA	-0.163878	0.0728272	0.00978272	-0.247761	-0.0154221	-0.0217742	-0.234534	0.223601	-0.0487792	-0.197609	0.0153712	-0.197829	0.130741	0.123205	0.170694	0.155181	0.079357	-0.103881	0.0646338	0.0884332	0.10195	0.147088	0.126825	-0.172795	0.704075	0.237154	0.260417
TCGA.A8.A06Z	5	BRCA	-0.0335616	0.0529403	0.0102355	-0.247795	-0.0150373	-0.0325511	-0.234534	0.223601	0.0287063	-0.150761	-0.10251	-0.125476	0.115008	0.161466	0.264923	0.191684	0.147121	0.101438	-0.0245147	-0.095509	-0.162843	0.0295194	-0.0723121	-0.063565	0.474593	0.263619	0.501021
TCGA.A8.A079	5	BRCA	0.00633106	-0.0164133	0.00973164	-0.247787	0.0428103	-0.0907743	-0.234534	0.223601	0.0287064	-0.150761	-0.16695	-0.192399	0.109805	0.0554114	0.243244	0.243302	0.246101	0.124342	0.0499095	0.00436649	0.0893366	0.270771	0.095386	-0.161864	0.646485	0.296052	0.366401
TCGA.A8.A07F	7	BRCA	-0.0390833	-0.00501587	0.00837828	-0.24751	-0.00793271	-0.0526713	-0.234534	0.223601	-0.0177445	-0.199923	0.0295336	-0.216096	0.0474473	0.0181792	0.125235	0.0775094	0.0569348	-0.242364	0.0915482	0.0873204	0.0564986	0.0375867	0.0100776	-0.16348	0.696468	0.243416	0.260568
TCGA.A8.A07G	7	BRCA	0.0137943	0.0978157	0.00985974	-0.247784	-0.0537653	0.0158195	-0.234534	0.223601	-0.0487792	-0.197609	0.0380802	-0.215542	0.104583	0.102447	-0.00580264	0.0971296	0.122059	0.020025	-0.0258908	0.0489858	0.102018	0.0540212	0.146836	-0.0956894	0.637616	0.206183	0.215549
TCGA.A8.A07Z	7	BRCA	-0.145428	-0.100383	0.00923655	-0.247574	0.0088089	-0.0562981	-0.234534	0.223601	0.037914	-0.090793	-0.041801	-0.177293	0.0814255	-0.0611781	0.0925792	0.0911632	0.249141	-0.129604	0.0577723	0.150896	-0.0202834	0.0725495	-0.0137139	0.000986247	0.653398	0.221117	0.198089
TCGA.A8.A086	7	BRCA	-0.182832	-0.0273309	0.00818785	-0.247382	0.0669762	-0.104148	-0.234534	0.223601	-0.0539076	-0.182463	-0.0910176	-0.153306	0.0363547	-0.0452832	0.140213	0.0967755	0.158927	-0.104714	-0.00500987	0.0574125	0.0751683	0.0702272	0.135494	-0.243296	0.675078	0.270091	0.310319
TCGA.A8.A08I	5	BRCA	-0.0530416	0.0421112	0.010139	-0.247785	-0.0301708	-0.0233575	-0.234534	0.223601	-0.0177445	-0.199923	-0.0352379	-0.143318	0.168486	-0.0327017	0.0864272	0.16045	0.131343	-0.00251645	-0.0827795	-0.0827023	-0.117747	0.00845142	-0.155332	-0.0970758	0.658885	0.16867	0.282875
TCGA.A8.A08J	7	BRCA	0.0165368	-0.0664437	0.0105199	-0.247513	-0.0354334	0.0080059	-0.234534	0.223601	0.0287064	-0.150761	-0.10138	-0.109214	0.0969542	-0.100781	0.129165	0.116044	0.258876	-0.200038	0.0292187	0.076701	0.116293	0.0375113	-0.0313758	-0.190443	0.71719	0.309756	0.400723
TCGA.A8.A099	7	BRCA	-0.0375099	0.096494	0.00845368	-0.247502	0.0012556	-0.0452424	-0.234534	0.223601	-0.0487792	-0.197609	0.084841	-0.207492	-0.0183145	0.0481988	0.114641	0.0711871	0.0704479	-0.257015	0.010597	-0.00337146	-0.054051	0.115815	0.0752825	-0.0379773	0.665497	0.170229	0.285081
TCGA.A8.A09A	5	BRCA	0.0537099	-0.0537552	0.012747	-0.247908	-0.100947	0.0519242	-0.234534	0.223601	-0.0487792	-0.197609	-0.0123903	-0.190563	0.193882	0.331357	0.104188	0.0991084	0.188395	0.186596	-0.00457899	-0.041755	0.0433118	0.0788513	-0.0568568	0.146398	0.698994	0.272305	0.252478
TCGA.A8.A09B	7	BRCA	-0.0183404	-0.0555964	0.00891009	-0.247606	-0.0514158	0.00785121	-0.234534	0.223601	-0.0539077	-0.18246	-0.00822749	-0.173463	0.0670551	0.0092414	0.00834355	0.0274431	0.175007	-0.188415	0.0010681	0.0256857	0.104937	0.165598	0.102202	-0.150352	0.695435	0.233156	0.243233
TCGA.A8.A09M	5	BRCA	-0.0123681	0.00607616	0.012407	-0.247769	-0.0804197	0.0330289	-0.234534	0.223601	0.0287064	-0.150761	-0.0674762	-0.145238	0.160248	0.262931	0.139722	0.0894803	0.177757	0.0891121	0.0596838	0.0490034	0.0738373	0.139971	-0.0405297	0.129778	0.691659	0.245018	0.34219
TCGA.A8.A09N	7	BRCA	-0.133849	0.128099	0.0143886	-0.24776	-0.13142	0.0471421	-0.234534	0.223601	-0.0334258	-0.181411	0.00683163	-0.197655	-0.0170636	0.0746898	0.0958967	0.0619545	-0.0505015	-0.104706	-0.0157122	-0.0125134	0.0992162	0.0767196	-0.0468973	0.0294739	0.715785	0.252428	0.29146
TCGA.AK.3427	11	KIRC	-0.203232	0.0269674	0.00948469	-0.247428	0.0719664	-0.137932	-0.234534	0.223601	-0.155673	0.148744	0.0792916	-0.178993	-0.00393212	0.0695466	0.027947	0.0200142	-0.0189581	-0.229339	-0.141362	-0.059876	-0.0538252	0.233621	0.229942	0.126353	0.585496	0.360894	0.615993
TCGA.AK.3440	13	KIRC	-0.217143	-0.00282606	0.00906639	-0.247645	0.108986	-0.159046	-0.234534	0.223601	-0.0651925	-0.0297183	0.115996	-0.169827	-0.155399	0.113258	0.105212	0.113814	-0.00809856	-0.0587942	-0.267625	-0.337077	-0.296769	-0.0397699	-0.0229846	-0.0158657	0.57459	0.252683	0.38244
TCGA.AK.3451	13	KIRC	-0.202408	0.0786357	0.0146434	-0.247918	0.136964	-0.227828	-0.234534	0.223601	0.106418	0.0937125	0.0713842	-0.190396	-0.0892388	0.200743	0.1941	0.281984	0.198717	-0.0477289	-0.154248	-0.101391	-0.101098	-0.137032	-0.053298	-0.151541	0.633053	0.489325	0.682505
TCGA.AK.3453	14	KIRC	-0.18242	-0.118108	0.00788721	-0.247488	0.00435714	-0.0304659	-0.234534	0.223601	-0.0506223	-0.0419879	0.0757282	-0.180957	-0.0293905	0.00694502	0.100951	0.165163	0.147625	-0.206181	-0.136552	-0.0774676	-0.0675698	0.0948808	0.0457215	0.0197513	0.629842	0.443694	0.652492
TCGA.AK.3456	14	KIRC	-0.0847133	0.10399	0.00934086	-0.247506	0.124489	-0.212557	-0.234534	0.223601	-0.0986119	-0.119218	0.0446649	-0.157211	0.0300334	0.0405484	-0.0639102	0.0304741	0.0517376	-0.176476	-0.126955	-0.105387	-0.0338539	-0.0844948	-0.0679026	-0.156192	0.689175	0.481197	0.657443
TCGA.AK.3458	13	KIRC	-0.199144	0.0802632	0.0087283	-0.247587	0.0826106	-0.211815	-0.234534	0.223601	-0.0506223	-0.0419879	0.0736972	-0.173384	0.141343	0.247347	0.192299	0.184116	0.13237	-0.0646954	0.0980618	0.12951	0.130066	0.0866827	0.111907	-0.00786714	0.677641	0.444504	0.682558
TCGA.AL.3467	10	KIRP	-0.167779	0.0619744	0.0078023	-0.247393	0.0023545	-0.0242591	-0.234534	0.223601	-0.195303	0.04584	0.121019	-0.179169	0.0638882	0.0468055	0.0467779	0.0467779	0.0467779	-0.161116	0.0185218	0.0603987	0.0590338	0.162028	0.176694	0.0370308	0.60774	0.415932	0.545794
TCGA.AL.7173	12	KIRP	-0.146802	-0.07838	0.0104597	-0.247828	-0.0493291	0.0232828	-0.234534	0.223601	-0.0122422	-0.000132376	0.0533351	-0.180111	0.0388131	0.0489759	0.156787	0.192492	0.10768	-0.0536191	-0.0690391	-0.0450636	0.0631155	-0.024406	-0.0415013	0.0633034	0.695765	0.399969	0.550573
TCGA.AN.A03X	7	BRCA	-0.0309534	0.0750342	0.0110196	-0.247822	0.00478081	-0.0501109	-0.234534	0.223601	-0.0262319	-0.155851	-0.00731171	-0.150356	0.166099	0.00352997	0.0820918	0.0801763	0.175225	-0.115366	0.0929789	0.139049	0.134996	0.112971	0.0405049	-0.208436	0.667767	0.210114	0.244281
TCGA.AN.A046	5	BRCA	-0.0525082	0.107772	0.242728	0.238938	-0.123676	-0.0498438	-0.234534	0.223601	0.0260739	-0.185058	-0.00432779	-0.199201	0.0501762	0.0387278	0.0603485	-0.00983078	-0.0307204	0.679967	0.00270596	-0.0334414	0.18769	-0.0212147	-0.0750671	0.196863	0.698937	0.302965	0.331844
TCGA.AN.A0FT	4	BRCA	0.0233309	0.0383982	0.012818	-0.247912	-0.121865	0.0450991	-0.234534	0.223601	0.173933	-0.0459187	-0.128825	-0.203948	0.208785	0.163485	0.275991	0.150629	0.233661	0.125389	0.106768	-0.062772	0.134992	0.309774	0.106358	0.0600428	0.654047	0.397872	0.32405
TCGA.AN.A0FZ	7	BRCA	0.0358128	0.060816	0.0104913	-0.24774	-0.0632907	0.00608629	-0.234534	0.223601	0.00309229	-0.19928	-0.0768885	-0.163136	0.147858	0.0379013	0.206715	0.227269	0.256233	-0.175633	0.0582285	0.102135	0.150989	0.11028	0.0197846	-0.0891452	0.676768	0.254577	0.30606
TCGA.AO.A03M	3	BRCA	-0.0451222	0.110726	0.037554	-0.248207	-0.204119	0.114569	-0.234534	0.223601	0.026074	-0.185058	-0.0925334	-0.176516	0.254983	0.203971	-0.016684	0.171502	0.177895	0.322725	-0.0783349	0.0723282	0.237944	0.0327974	0.293205	0.227562	0.565809	0.218653	0.382353
TCGA.AO.A03U	7	BRCA	-0.160056	0.0578461	0.00777594	-0.24709	0.0653824	-0.0786865	-0.234534	0.223601	-0.0175238	-0.209309	0.0566708	-0.18595	0.0844043	-0.0181419	-0.0250433	-0.00444908	-0.00431726	-0.00552079	-0.0970416	0.000962178	0.0355394	0.128759	0.2564	0.15253	0.558569	0.262887	0.333286
TCGA.AO.A03V	6	BRCA	-0.127937	0.01588	0.0134676	-0.247825	-0.0854987	0.040808	-0.234534	0.223601	-0.0367827	-0.181559	0.0321192	-0.199188	0.0881906	-0.0230769	0.104751	0.191152	0.211496	-0.17718	-0.139294	-0.0816982	0.0808058	0.102782	0.0257099	-0.086752	0.649308	0.206148	0.307227
TCGA.AO.A0JF	7	BRCA	-0.0782624	0.041292	0.00808895	-0.247635	-0.00435218	-0.02608	-0.234534	0.223601	-0.0487792	-0.197609	0.052471	-0.225698	0.151791	-0.111198	-0.00258771	0.161905	0.162656	-0.0828524	-0.00811586	0.129004	0.134167	0.0704835	0.00852094	-0.144937	0.625726	0.274835	0.327173
TCGA.AO.A12D	5	BRCA	0.0537099	-0.0537552	0.0092636	-0.24766	-0.113965	0.0478477	-0.234534	0.223601	0.00309229	-0.19928	-0.0399229	-0.171267	0.178853	-0.00859447	-0.0354913	0.219851	0.347942	0.0215969	-0.155731	0.0109546	0.0475411	0.0346805	0.0648079	-0.122513	0.536639	0.120207	0.28662
TCGA.AQ.A04H	5	BRCA	-0.0401817	-0.00154175	0.0126389	-0.247787	-0.0467861	-0.0346382	-0.234534	0.223601	-0.0177445	-0.199923	0.0471659	-0.209807	0.13783	0.142247	0.21703	0.0928326	0.160917	0.0809993	0.105241	-0.0456603	0.0956992	0.0679656	-0.171478	-0.00379662	0.572446	0.340675	0.29174
TCGA.AQ.A54O	5	BRCA	-0.0546573	-0.0521556	0.00961354	-0.247553	-0.0305368	-0.0107767	-0.234534	0.223601	0.0560955	0.0015155	0.00887202	-0.187648	0.0974506	-0.0844998	-0.0104964	0.163682	0.188814	-0.177525	-0.0716946	0.0114375	0.122417	0.102376	0.0359749	-0.153361	0.536191	0.161523	0.324297
TCGA.AR.A1AI	5	BRCA	0.0333952	-0.00436856	0.010499	-0.247743	-0.0980515	0.0289258	-0.234534	0.223601	0.0431162	-0.215578	-0.23677	-0.134639	0.22952	0.0281782	0.128594	0.318472	0.240912	0.0404563	0.0013123	0.106196	-0.0360226	-0.04172	-0.0834046	-0.072653	0.546737	0.179864	0.315389
TCGA.AR.A1AL	7	BRCA	-0.0835464	0.072567	0.00804779	-0.247642	-0.0581543	0.0148644	-0.234534	0.223601	-0.0487792	-0.197609	0.0614974	-0.174101	0.133583	-0.038365	0.0337597	0.0853808	0.106007	-0.0986784	0.0443363	0.0898433	0.0297004	0.0663944	0.0279669	-0.0791031	0.656887	0.327095	0.350618
TCGA.AR.A1AN	6	BRCA	-0.016243	0.104704	0.00899471	-0.247635	-0.0221317	-0.0401849	-0.234534	0.223601	-0.0177445	-0.199923	-0.0311274	-0.162527	0.167848	-0.051833	0.00847723	0.139536	0.0835736	-0.0382386	-0.134223	-0.0972096	-0.133906	0.0418127	-0.0341242	-0.186652	0.626438	0.27731	0.303453
TCGA.AR.A1AU	7	BRCA	-0.0443203	0.0280479	0.00925315	-0.247353	-0.0131721	-0.0420896	-0.234534	0.223601	-0.0487792	-0.197609	0.0211691	-0.196507	0.13709	-0.112577	-0.0181386	0.114886	0.148869	-0.241184	-0.065717	0.0166573	0.0958251	0.104863	0.0505408	-0.20796	0.674621	0.255341	0.268578
TCGA.AR.A24H	7	BRCA	0.0331491	-0.0242769	0.0140283	-0.247934	-0.0914214	0.0402853	-0.234534	0.223601	-0.00658091	-0.185911	-0.234034	-0.0414852	0.118871	0.233919	0.139465	0.17149	0.0940064	0.074005	0.0854466	0.0646697	0.0260074	0.35681	0.180114	-0.111852	0.66957	0.20321	0.281788
TCGA.AR.A24M	7	BRCA	-0.075651	0.0306333	0.00845171	-0.247496	-0.00134772	-0.0391958	-0.234534	0.223601	-0.0487792	-0.197609	0.0567824	-0.207493	0.128355	-0.0750024	0.0864072	0.108164	0.200556	-0.0741691	0.0683698	0.128472	0.0941767	0.103591	0.0264148	-0.141437	0.679257	0.213734	0.239273
TCGA.AR.A24N	7	BRCA	-0.0309534	0.0750342	0.00807836	-0.247549	-0.00340926	-0.0621249	-0.234534	0.223601	-0.0487792	-0.197609	-0.0911695	-0.153198	0.125978	-0.0398395	0.19284	0.188321	0.269169	-0.184583	0.0432186	0.0484524	0.105829	0.0646494	-0.00334265	-0.223946	0.681151	0.279469	0.316639
TCGA.AR.A24P	7	BRCA	-0.0471234	0.0280135	0.00933333	-0.247551	0.033367	-0.0804874	-0.234534	0.223601	-0.0487792	-0.197609	0.0251176	-0.174779	-0.0150843	-0.100043	0.0990903	0.207484	0.211136	-0.0997662	-0.108891	-0.0491019	-0.115523	0.095052	0.0687202	-0.20762	0.647869	0.278478	0.255253
TCGA.AR.A252	7	BRCA	-0.0225474	0.129755	0.00770436	-0.24728	-0.00661932	-0.0422148	-0.234534	0.223601	-0.0487792	-0.197609	-0.053626	-0.152236	0.0641911	-0.0223857	-0.0759021	0.0520956	0.105964	-0.219245	-0.0337565	0.0818254	0.0951218	-0.0270312	-0.0420018	-0.161782	0.582312	0.213943	0.361625
TCGA.AR.A2LE	5	BRCA	-0.016243	0.104704	0.0284083	-0.24812	-0.189005	0.0896739	-0.234534	0.223601	-0.0487792	-0.197609	0.043843	-0.215935	0.132168	0.167658	0.256742	0.23401	0.0956921	0.394273	-0.0352689	-0.0948606	0.0521892	0.129015	-0.033052	0.164431	0.651057	0.349508	0.440116
TCGA.AR.A2LO	7	BRCA	-0.00156427	0.0093916	0.00795918	-0.24733	0.0397806	-0.0538245	-0.234534	0.223601	-0.0487792	-0.197609	0.0890035	-0.213614	0.0993922	-0.0621276	-0.0877968	0.0277374	0.0875038	-0.181062	-0.0498628	0.0133139	0.102332	0.0637135	0.213852	-0.175377	0.614755	0.282077	0.362542
TCGA.AR.A5QN	7	BRCA	0.0016858	0.0654169	0.00763723	-0.247566	-0.0339868	-0.0349701	-0.234534	0.223601	0.026074	-0.185058	0.0423772	-0.217033	0.101136	-0.0185128	0.0791839	0.0972726	0.0773539	-0.276629	-0.0156758	-0.0203284	0.0142731	0.0312178	-0.0325481	-0.0999846	0.695523	0.235077	0.301531
TCGA.AR.A5QQ	4	BRCA	-0.096441	0.124476	0.0112848	-0.247824	-0.0697092	0.0270066	-0.234534	0.223601	0.233406	-0.186655	-0.0368072	-0.237109	0.197104	0.0853873	-0.060027	0.0450999	-0.0100685	0.103422	-0.0331836	0.172627	0.0867013	-0.0325671	0.0236621	0.0926889	0.574067	0.327824	0.51884
TCGA.B0.4700	6	KIRC	-0.174928	0.0459574	0.0070687	-0.247495	0.126974	-0.213865	-0.234534	0.223601	-0.00478545	-0.096865	0.0850757	-0.174949	0.0538461	0.15208	0.0263377	0.134529	0.137956	-0.0430277	0.077387	0.145883	0.11754	-0.0930354	-0.0790122	-0.0507583	0.691781	0.163012	0.410476
TCGA.B0.4706	14	KIRC	-0.166397	0.0898072	0.0117137	-0.247696	0.0292454	-0.189739	-0.234534	0.223601	-0.0506223	-0.0419879	0.0654569	-0.16837	0.121367	0.0459182	0.180132	0.111854	0.0785396	-0.131768	0.0260331	0.0471955	0.0603064	0.110746	0.0606125	0.0304781	0.707149	0.449391	0.683968
TCGA.B0.4710	13	KIRC	-0.195659	-0.0650786	0.0109631	-0.247886	0.0530715	-0.213576	-0.234534	0.223601	-0.0986119	-0.119218	0.05931	-0.165631	-0.0219766	0.221128	0.224032	0.217186	0.120202	0.000696829	-0.190096	-0.274887	-0.243577	0.0908217	0.0606052	0.0101634	0.710699	0.380562	0.629442
TCGA.B0.4712	4	KIRC	-0.0973687	0.0527432	0.0154226	-0.247943	0.0338766	-0.233281	-0.234534	0.223601	-0.00478545	-0.096865	0.0186747	-0.159126	0.135832	0.258478	0.149921	0.172598	0.08012	0.0830553	0.0599699	0.0966352	0.134345	0.1289	0.0514721	-0.00927443	0.699596	0.368441	0.480104
TCGA.B0.4815	13	KIRC	-0.00371012	-0.0186596	0.00916321	-0.247703	0.100858	-0.226335	-0.234534	0.223601	-0.0299437	-0.126585	-0.0210295	-0.158991	0.119653	0.145252	0.0830728	0.184767	0.204924	-0.0382811	0.04259	0.0632494	0.0496434	-0.0133621	-0.00659195	-0.111964	0.670368	0.285414	0.447731
TCGA.B0.4852	13	KIRC	-0.187366	0.087639	0.0145011	-0.24791	0.151959	-0.222299	-0.234534	0.223601	-0.0986119	-0.119218	0.0601917	-0.164002	0.074601	0.19516	0.126921	0.0621897	0.0275183	0.0752385	-0.0220747	0.00876105	0.0468383	-0.0643852	-0.00749004	-0.0692239	0.69438	0.517022	0.727246
TCGA.B0.5081	13	KIRC	-0.201539	-0.0601924	0.00967832	-0.247626	0.127531	-0.21922	-0.234534	0.223601	-0.0986119	-0.119218	0.00145305	-0.177821	0.0548811	0.114181	0.143445	0.196191	0.140374	0.00730369	0.0297465	0.0704163	0.0860655	-0.117166	-0.0971135	-0.194596	0.698097	0.381415	0.521188
TCGA.B0.5084	14	KIRC	-0.0587239	0.134771	0.0129123	-0.247749	-0.0200347	-0.0399664	-0.234534	0.223601	-0.0329731	-0.0794896	0.0561838	-0.209654	0.0769228	-0.0105806	-0.0673926	-0.0759373	-0.0291206	-0.154921	-0.037518	-0.034405	0.0410203	0.00727193	-0.119931	-0.0769447	0.661478	0.372381	0.548047
TCGA.B0.5085	13	KIRC	-0.214034	0.0719098	0.0133906	-0.247893	0.0189016	-0.226986	-0.234534	0.223601	-0.0122422	-0.000132376	0.0634909	-0.167289	0.0135014	0.246194	0.259586	0.247941	0.170343	0.0450557	-0.0112018	0.0113969	0.0202643	0.0867243	0.15862	0.0471989	0.686822	0.524502	0.691713
TCGA.B0.5095	13	KIRC	-0.148094	0.0751374	0.0125529	-0.247816	0.0144114	-0.226902	-0.234534	0.223601	-0.0986119	-0.119218	0.034188	-0.160659	0.0825879	0.18764	0.0612872	0.072888	0.0504255	0.0244899	-0.00941634	0.0196217	0.0739433	0.0703673	0.0453917	0.0141411	0.662223	0.307088	0.445446
TCGA.B0.5100	14	KIRC	-0.146158	0.0744916	0.0123741	-0.247715	-0.00893012	-0.0442117	-0.234534	0.223601	-0.0122422	-0.000132376	0.0843602	-0.182977	0.022326	-0.0690999	-0.000379691	-0.0107373	0.00757808	-0.201843	-0.109591	-0.12377	-0.0040598	0.0385833	0.0124594	-0.0694521	0.711321	0.438406	0.591035
TCGA.B0.5102	13	KIRC	-0.216362	-0.035213	0.0104663	-0.247794	0.0479907	-0.215218	-0.234534	0.223601	-0.0587869	-0.0910933	0.0514886	-0.169779	0.0384654	0.172194	0.182896	0.181078	0.156313	-0.103149	-0.0233774	-0.00838867	0.0466119	0.0473266	0.0753765	-0.018278	0.702558	0.48521	0.654903
TCGA.B0.5108	13	KIRC	-0.195784	0.0732179	0.0108592	-0.247757	0.0679328	-0.218225	-0.234534	0.223601	-0.0986119	-0.119218	0.0167155	-0.145416	0.126007	0.254626	0.0958702	0.131638	0.0157885	-0.00578573	0.0299063	0.0682266	0.0985471	0.084061	0.0561784	-0.0861351	0.685017	0.257613	0.405792
TCGA.B0.5109	6	KIRC	-0.0974911	-0.120394	0.0106161	-0.247737	0.0643179	-0.214597	-0.234534	0.223601	0.00892213	-0.140758	-0.106035	-0.236629	0.0619832	0.0364219	0.0418889	0.145139	0.24224	-0.13087	-0.015825	0.0467961	0.0624818	-0.0543376	-0.0556647	-0.116423	0.65039	0.326756	0.521122
TCGA.B0.5116	14	KIRC	-0.0660203	-0.0482695	0.0133983	-0.247811	0.0951156	-0.222867	-0.234534	0.223601	-0.0986119	-0.119218	0.074005	-0.173646	0.173227	0.0706276	0.0523147	0.064465	0.116152	-0.0559368	-0.0386478	-0.0494027	0.00391365	0.0198158	-0.0236457	-0.0846989	0.637087	0.423378	0.660215
TCGA.B0.5117	11	KIRC	-0.179786	0.111687	0.0115839	-0.247775	0.0156948	-0.0226619	-0.234534	0.223601	-0.0651925	-0.0297183	0.0956354	-0.189981	0.0296713	0.103045	-0.071662	-0.0661144	-0.159252	-0.123828	-0.236357	-0.319084	-0.333047	0.153285	0.149974	0.0129636	0.602578	0.360134	0.522246
TCGA.B0.5120	13	KIRC	-0.205469	0.0813902	0.0139617	-0.247724	0.0537292	-0.188475	-0.234534	0.223601	-0.0986119	-0.119218	0.0676738	-0.169718	0.0221042	0.171771	0.171622	0.198263	0.119662	-0.0276077	-0.0412697	-0.0119758	0.0340184	0.0824511	0.0625395	0.0903899	0.708799	0.480532	0.6458
TCGA.B0.5399	14	KIRC	-0.139922	0.117748	0.00879711	-0.247754	0.064089	-0.218523	-0.234534	0.223601	-0.0986119	-0.119218	0.0622185	-0.16922	0.117379	0.205439	0.0674625	0.00361122	-0.0325865	-0.051095	0.0104667	0.0190436	0.0276472	0.0767341	0.0911686	0.032965	0.692343	0.441258	0.689717
TCGA.B0.5400	13	KIRC	-0.204211	0.0485986	0.00779846	-0.247616	0.130066	-0.218296	-0.234534	0.223601	-0.0122422	-0.000132376	0.0284576	-0.177339	-0.0652641	0.0722765	0.171029	0.266509	0.030171	-0.144641	-0.0264085	-0.0312393	0.0849478	-0.136527	-0.0926484	-0.195919	0.679528	0.322255	0.425821
TCGA.B0.5696	13	KIRC	-0.212283	-0.0162995	0.0106384	-0.247794	0.0216985	-0.21259	-0.234534	0.223601	-0.0506223	-0.0419879	0.0733506	-0.172572	0.133646	0.219609	0.312221	0.320636	0.190604	0.0151086	0.0355664	0.0542102	0.046135	0.145795	0.162889	0.118414	0.672436	0.439497	0.67415
TCGA.B0.5698	13	KIRC	-0.188655	0.0733771	0.0195308	-0.247993	0.0157396	-0.223409	-0.234534	0.223601	-0.0986119	-0.119218	0.055729	-0.163945	0.0655342	0.247142	0.216056	0.232163	0.175364	-0.0751731	-0.0774432	-0.0262956	-0.0577375	0.143203	0.08214	0.0310728	0.675552	0.436889	0.706086
TCGA.B0.5702	12	KIRC	-0.122484	0.114037	0.00987687	-0.247789	0.131216	-0.225647	-0.234534	0.223601	0.052885	0.167458	0.0135563	-0.177929	-0.0100562	0.111356	0.113535	0.126443	0.130427	-0.0645084	-0.115836	-0.123283	-0.128194	-0.134631	-0.0577528	0.00898047	0.6145	0.38776	0.506298
TCGA.B0.5703	14	KIRC	-0.162195	0.0838867	0.0136625	-0.24786	0.0214883	-0.225354	-0.234534	0.223601	-0.0587869	-0.0910933	0.0800797	-0.172718	0.0857035	0.156729	0.0113258	-0.0285426	-0.0385989	-0.00738462	-0.00949318	0.00303955	-0.0411124	0.106658	0.102313	0.0603671	0.657037	0.384945	0.63429
TCGA.B0.5706	6	KIRC	-0.027143	0.0470107	0.0106575	-0.247793	0.127403	-0.221935	-0.234534	0.223601	-0.0986119	-0.119218	0.0400757	-0.151819	0.0899998	0.129696	0.0354777	0.0720682	0.203032	-0.0752483	-0.0216616	-0.0674348	0.0904461	-0.0613431	-0.101701	-0.125859	0.652259	0.28539	0.414855
TCGA.B0.5710	13	KIRC	-0.213001	0.0598846	0.00926576	-0.247614	-0.0201264	-0.0187217	-0.234534	0.223601	-0.0986119	-0.119218	0.053427	-0.162367	0.101324	0.107578	0.24004	0.300474	0.259637	-0.142769	0.0898994	0.0927128	0.128606	0.00689625	-0.0706786	-0.0701245	0.659663	0.429549	0.678838
TCGA.B0.5712	13	KIRC	-0.207176	0.0746464	0.0150429	-0.247936	0.00617901	-0.230987	-0.234534	0.223601	-0.0506223	-0.0419879	0.111213	-0.1834	0.0462173	0.322213	0.20559	0.194453	0.0898219	0.0367566	-0.101834	-0.084833	0.00457561	0.0713934	0.101296	0.0646606	0.651529	0.312118	0.445017
TCGA.B1.5398	13	KIRP	-0.21015	0.0258924	0.0117257	-0.247864	-0.037877	-0.00966226	-0.234534	0.223601	-0.0332866	-0.0548789	0.0343504	-0.162038	-0.0775606	0.029648	0.200543	0.309306	0.161759	-0.0743097	0.0047175	0.056844	0.12485	-0.080796	-0.113607	0.092174	0.632013	0.315039	0.534084
TCGA.B1.7332	14	KIRP	-0.178049	0.0607746	0.0103907	-0.247679	-0.020153	-0.00206656	-0.234534	0.223601	-0.0122422	-0.000132376	0.0764416	-0.18487	0.0365743	0.0410354	-0.00948788	-0.0109812	0.00300941	-0.0874739	-0.122422	-0.102311	0.0488506	-0.00291829	-0.0434139	0.0608543	0.713393	0.374794	0.500817
TCGA.B1.A654	12	KIRP	-0.165005	-0.0794979	0.0096135	-0.247739	-0.0292709	-0.0266581	-0.234534	0.223601	0.020823	0.0862524	0.0865509	-0.192219	0.0764058	0.0442198	-0.00596069	0.0364117	0.0732431	-0.0946703	-0.13246	-0.0898102	0.0430019	-0.00695565	-0.0433621	0.058476	0.671297	0.347514	0.467449
TCGA.B1.A656	12	KIRP	-0.19643	-0.0297681	0.0110195	-0.247892	-0.0499722	-0.0107854	-0.234534	0.223601	0.020823	0.0862524	0.00723724	-0.155906	-0.00620461	0.0821774	0.18053	0.23123	0.101988	0.0597952	-0.079441	-0.0239024	0.0650404	-0.120348	-0.111952	0.0951241	0.68655	0.292249	0.508052
TCGA.B2.4101	13	KIRC	-0.209574	0.0664663	0.00985077	-0.247574	0.124892	-0.217862	-0.234534	0.223601	-0.0986119	-0.119218	0.0739119	-0.172849	-0.0406041	0.210205	0.227792	0.251819	0.182349	-0.0760741	-0.0664623	-0.0444996	-0.00529915	-0.0923643	-0.0655466	-0.138024	0.675103	0.409222	0.641383
TCGA.B2.5635	13	KIRC	-0.205744	0.0666241	0.0118327	-0.247786	-0.035424	-0.0108289	-0.234534	0.223601	-0.0986119	-0.119218	0.00946811	-0.124265	-0.0197283	0.0231903	0.163297	0.256128	0.217617	-0.0583196	-0.0465438	-0.0143617	0.0116132	-0.0479944	-0.126915	-0.0464881	0.679702	0.457112	0.701765
TCGA.B2.5641	13	KIRC	-0.14019	0.117751	0.0159799	-0.247849	0.00726276	-0.224378	-0.234534	0.223601	-0.0986119	-0.119218	0.0544157	-0.146289	0.0321547	0.156408	0.0368565	0.0965119	0.177868	-0.0465369	-0.0375966	-0.0311911	-0.113414	0.0802237	0.102931	0.0562454	0.644943	0.232891	0.504999
TCGA.B3.4103	12	KIRP	-0.163978	-0.128644	0.00943805	-0.247659	0.00464734	0.0346957	-0.234534	0.223601	-0.0986119	-0.119218	0.0914839	-0.196685	0.0279433	0.0255932	0.0382715	0.0469219	0.104218	-0.125466	-0.128226	-0.122832	0.0252694	0.0107309	-0.0373297	0.030691	0.651427	0.342321	0.485349
TCGA.B3.4104	4	KIRP	-0.0789468	0.0222062	0.0115691	-0.247863	-0.139106	0.0543046	-0.234534	0.223601	0.101176	-0.178595	-0.134027	-0.154386	0.0853299	0.052336	0.171563	0.0719027	0.194546	0.144284	0.248834	0.0861894	0.101866	0.25955	0.132861	0.0570678	0.633912	0.468349	0.450742
TCGA.B3.A6W5	12	KIRP	-0.184876	-0.107306	0.00990102	-0.247555	-0.0233289	-0.00978716	-0.234534	0.223601	-0.0506223	-0.0419879	0.0989866	-0.207977	0.0240866	0.0587455	0.0976989	0.103949	0.128031	-0.151035	-0.119739	-0.0819607	0.040058	-0.00328563	-0.0371583	0.0458677	0.692872	0.28649	0.457061
TCGA.B4.5834	13	KIRC	-0.209582	0.0534848	0.00855542	-0.247554	0.0472072	-0.198865	-0.234534	0.223601	-0.0986119	-0.119218	0.08287	-0.173983	-0.0817947	0.195946	0.298633	0.304864	0.191695	-0.247672	-0.104425	-0.0768236	-0.0196288	0.155728	0.150042	0.0918857	0.668946	0.434601	0.677805
TCGA.B4.5835	6	KIRC	-0.0758225	-0.0343374	0.0162404	-0.247927	0.0552094	-0.21061	-0.234534	0.223601	0.0699317	-0.0207221	0.0175989	-0.141936	0.142183	0.0818009	-0.0673837	0.130568	0.0954254	-0.130258	-0.123347	-0.000625218	0.108455	0.0226452	0.105098	-0.143012	0.557167	0.227774	0.415325
TCGA.B4.5836	13	KIRC	-0.16467	0.096208	0.0118054	-0.247895	0.0184974	-0.225205	-0.234534	0.223601	-0.0986119	-0.119218	0.0682949	-0.169949	0.124109	0.198473	0.15055	0.138319	0.143731	0.0186795	0.0674507	0.0819158	0.108025	0.0383904	0.087786	0.0435326	0.654056	0.495592	0.722524
TCGA.B4.5838	13	KIRC	-0.198889	-0.0556794	0.0115924	-0.247826	0.028041	-0.221543	-0.234534	0.223601	-0.0986119	-0.119218	0.0368713	-0.171203	0.0433482	0.184101	0.186736	0.139215	0.118572	-0.0488703	-0.0511687	-0.033232	0.0326567	0.133092	0.113917	0.0783477	0.626889	0.386585	0.550961
TCGA.B4.5844	13	KIRC	-0.188981	0.078269	0.0107155	-0.247852	0.0518496	-0.226848	-0.234534	0.223601	-0.0986119	-0.119218	0.068351	-0.170043	0.12866	0.190682	0.19255	0.117168	0.0622019	-0.00589167	-0.024866	-0.0801777	-0.095109	0.0470713	0.0582444	0.00117973	0.656724	0.430292	0.694641
TCGA.B6.A0IB	7	BRCA	0.0137943	0.0978157	0.0102502	-0.247834	-0.0951551	0.0380052	-0.234534	0.223601	0.0657284	-0.0402674	0.0289996	-0.210141	0.139787	0.0334391	0.199134	0.103379	0.143508	-0.0869019	0.000729373	-0.0116141	0.0690853	0.0471177	-0.0608993	-0.0130325	0.634898	0.30936	0.314727
TCGA.B6.A0IM	7	BRCA	-0.140483	0.0493234	0.00849263	-0.247502	-0.0133306	-0.0400517	-0.234534	0.223601	-0.0487792	-0.197609	0.0419571	-0.224803	0.0966614	0.0152226	0.0745247	0.0458763	0.0602725	-0.196648	0.0251721	0.0692868	0.10184	0.111425	0.0237954	-0.186107	0.639956	0.227575	0.258741
TCGA.B6.A0IN	7	BRCA	-0.0183404	-0.0555964	0.0124014	-0.247617	-0.0101802	-0.0445659	-0.234534	0.223601	-0.0560752	-0.0881831	-0.0625929	-0.196501	0.15574	-0.116626	0.155746	0.183889	0.205262	-0.247403	0.0512442	0.00294154	0.032362	0.0431858	0.0371899	-0.0455729	0.68964	0.232082	0.395097
TCGA.B6.A0IP	7	BRCA	-0.0829139	0.0730806	0.0116415	-0.247793	-0.0347635	-0.0342481	-0.234534	0.223601	-0.0539077	-0.18246	0.0513162	-0.21028	0.154726	-0.0707005	0.190566	0.212523	0.036783	-0.0637216	0.105816	0.0443393	-0.034089	0.0305971	-0.0711424	-0.0910646	0.687343	0.167109	0.226041
TCGA.B6.A0RN	7	BRCA	-0.0789787	0.0394785	0.00901821	-0.247642	-0.0226154	-0.0374423	-0.234534	0.223601	-0.0539077	-0.18246	0.0527835	-0.191946	0.125923	-0.0427988	0.19551	0.167473	0.181178	-0.115681	0.112572	0.0675005	0.0198585	0.0598567	0.0114037	-0.0817841	0.687238	0.186764	0.292067
TCGA.B6.A0WS	7	BRCA	-0.126265	0.0973028	0.00787675	-0.247412	-0.00823193	-0.0130373	-0.234534	0.223601	-0.0487792	-0.197609	0.0282195	-0.193616	0.0528815	-0.0456046	0.129545	0.146201	0.0410485	-0.17781	-0.0448786	0.0597961	0.115446	0.0577952	-0.00414766	-0.10486	0.659856	0.285388	0.3284
TCGA.B6.A0WW	7	BRCA	-0.0279895	0.109721	0.00926774	-0.247725	-0.0715877	0.0218874	-0.234534	0.223601	0.026074	-0.185058	0.0367839	-0.215248	0.138789	0.0314657	0.171982	0.0802587	-0.0507501	-0.0988122	0.105349	0.132037	0.0165391	0.0564605	-0.0244884	-0.0520247	0.68667	0.201073	0.224828
TCGA.B6.A0WZ	5	BRCA	-0.144185	-0.102337	0.00927783	-0.247423	-0.129973	0.0692938	-0.234534	0.223601	0.037914	-0.090793	0.0294086	-0.210747	0.0637349	0.0236505	0.108068	0.0822291	0.123635	-0.0333303	0.023713	0.0484108	0.095963	0.0672962	0.0588637	0.140877	0.620613	0.233747	0.300204
TCGA.B6.A1KI	7	BRCA	-0.154393	0.000639879	0.00719186	-0.247409	0.00604314	-0.0549908	-0.234534	0.223601	-0.0487792	-0.197609	0.0662653	-0.201238	0.104313	0.0012307	0.00662045	0.00541359	0.144671	-0.0532204	0.0167053	0.0882161	0.0326275	0.0922697	0.135579	-0.142585	0.618737	0.288204	0.29419
TCGA.B6.A409	6	BRCA	0.0453812	0.0390343	0.00798869	-0.247596	-0.0624563	0.00908568	-0.234534	0.223601	0.195398	-0.132356	-0.0423001	-0.219807	0.250486	-0.0607576	-0.00581081	0.2144	0.177972	0.001522	-0.0828522	0.0599764	0.0443682	-0.0146933	-0.0420792	-0.127081	0.500353	0.267844	0.456978
TCGA.B7.5818	2	STES	-0.123536	-0.0351512	0.0316573	-0.248165	-0.0617129	-0.243425	-0.234534	0.223601	0.208377	-0.0681916	-0.200164	-0.165973	0.206665	0.235058	0.0566188	0.151259	0.145355	0.363669	0.275077	0.374594	0.245488	0.272806	0.265713	0.269783	0.670992	0.355862	0.559281
TCGA.B7.A5TI	2	STES	-0.0602929	0.0889838	0.0478129	-0.248297	-0.196766	-0.145184	-0.234534	0.223601	0.0530185	-0.183388	-0.014474	-0.236235	0.293795	0.23988	0.141624	0.136051	0.0964211	0.544116	0.184184	0.220045	0.280317	0.168021	0.210773	0.295234	0.670583	0.39843	0.478426
TCGA.B7.A5TJ	2	STES	0.0333952	-0.00436856	0.0389919	-0.248224	-0.0801806	-0.0468475	-0.234534	0.223601	0.10327	-0.162169	-0.0696914	-0.234808	0.237761	0.244476	0.169314	0.146353	0.165358	0.295463	0.31264	0.21981	0.262032	0.346133	0.188582	0.257014	0.757837	0.524518	0.54368
TCGA.B8.4151	14	KIRC	-0.140573	0.114456	0.0110238	-0.247814	0.0853932	-0.222994	-0.234534	0.223601	-0.0506223	-0.0419879	0.0600467	-0.165626	0.0476175	0.270466	0.0583427	0.0404793	0.0242229	-0.021888	-0.0522729	-0.0857284	-0.0791742	0.00487312	0.045271	-0.0590783	0.669715	0.553292	0.737673
TCGA.B8.4154	14	KIRC	-0.176581	0.100177	0.00976954	-0.247717	0.107962	-0.222226	-0.234534	0.223601	-0.0587869	-0.0910933	0.0728206	-0.180018	0.17005	0.181786	0.125548	0.0304506	-0.00215296	-0.0405874	0.0329816	0.0762128	0.060361	-0.0443298	-0.028735	-0.0659048	0.69712	0.516346	0.735721
TCGA.B8.4619	11	KIRC	-0.19668	0.0657839	0.0080276	-0.247486	0.0129988	-0.0415587	-0.234534	0.223601	-0.0935027	-0.144666	0.075917	-0.197846	-0.0132083	0.0782891	0.0658113	-0.036269	-0.0534509	-0.232207	-0.150267	-0.115081	-0.0821521	0.142426	0.0974175	-0.0110463	0.602313	0.309045	0.420514
TCGA.B8.4620	13	KIRC	-0.18833	-0.0298912	0.00816604	-0.247531	0.0318625	-0.210711	-0.234534	0.223601	-0.0986119	-0.119218	0.0804666	-0.174982	0.0538108	0.132706	0.248465	0.259483	0.148838	-0.217194	-0.0894596	-0.0231674	-0.0205802	0.162143	0.0531545	0.0889929	0.716417	0.498646	0.655491
TCGA.B8.5164	13	KIRC	-0.185248	0.0964371	0.0109767	-0.247808	0.134228	-0.228183	-0.234534	0.223601	-0.0986119	-0.119218	0.0234346	-0.182056	-0.0220131	0.188837	0.109962	0.0900539	0.0792631	-0.0667545	-0.0617201	-0.0466843	-0.0549095	-0.157894	-0.124119	-0.17371	0.611285	0.404886	0.645086
TCGA.B8.5546	14	KIRC	-0.16521	0.062121	0.00907487	-0.247308	0.00219448	-0.0207778	-0.234534	0.223601	-0.0587869	-0.0910933	0.0528084	-0.16172	0.00124684	0.0140232	-0.0432233	-0.0450873	-0.103758	-0.229488	-0.152195	-0.164532	-0.140784	0.107983	0.0855294	0.0678457	0.682794	0.481739	0.68646
TCGA.B8.5549	14	KIRC	-0.18356	0.103945	0.0122822	-0.247836	0.00821418	-0.209958	-0.234534	0.223601	-0.0986119	-0.119218	0.0978807	-0.176529	0.0248114	0.128857	0.057378	-0.0210331	-0.0176375	-0.0864048	-0.00676482	-0.0054049	-0.0559231	0.101712	0.0590548	0.065976	0.670937	0.356067	0.589483
TCGA.B8.5551	4	KIRC	-0.0637139	-0.0363455	0.014475	-0.247786	0.0465379	-0.226578	-0.234534	0.223601	-0.0114453	-0.161748	-0.0639531	-0.189017	0.176946	0.218223	0.0839548	0.235812	0.275525	0.0288216	0.0181616	0.131906	0.0331867	-0.0313569	0.0460344	-0.0500606	0.683233	0.293234	0.411229
TCGA.B8.5552	13	KIRC	-0.209476	0.0664438	0.0115584	-0.247723	-0.00987348	-0.0105727	-0.234534	0.223601	-0.0986119	-0.119218	0.0803737	-0.193838	-0.08544	0.0765027	0.228791	0.260921	0.180589	-0.166855	-0.138141	-0.0785463	-0.0732995	0.0123364	-0.0468997	-0.0284943	0.697352	0.435476	0.654881
TCGA.B8.5553	13	KIRC	-0.202405	0.0786552	0.0110309	-0.247739	0.123409	-0.21622	-0.234534	0.223601	-0.0986119	-0.119218	0.0324291	-0.155341	-0.0680654	0.218964	0.185982	0.260661	0.185579	-0.133551	-0.109747	-0.0934601	-0.100439	-0.13336	-0.0756115	-0.11425	0.680722	0.45046	0.677285
TCGA.B9.4117	12	KIRP	-0.18242	-0.118108	0.0104543	-0.247842	-0.00552766	8.34968e-05	-0.234534	0.223601	-0.0986119	-0.119218	0.0776997	-0.195028	-0.010204	0.0092539	0.124158	0.141724	0.103069	-0.179563	-0.128322	-0.105576	0.0866229	0.0452291	-0.0142187	-0.0272376	0.709878	0.229267	0.287291
TCGA.B9.5155	14	KIRP	-0.190323	-0.100903	0.0116705	-0.247897	0.0278895	-0.230935	-0.234534	0.223601	-0.0506223	-0.0419879	0.0797139	-0.183553	0.00622634	-0.0223822	0.0503492	0.0587686	0.0741189	0.0674001	-0.122189	-0.0926408	-0.00319808	0.065	0.082141	0.0768687	0.642812	0.437201	0.597981
TCGA.B9.5156	12	KIRP	-0.184876	-0.107306	0.0119598	-0.247865	-0.0553583	0.0372234	-0.234534	0.223601	-0.0587869	-0.0910933	0.0308369	-0.165227	0.0457681	0.0873563	0.0754853	0.0937458	0.124064	-0.00562881	-0.099809	-0.038994	0.109424	-0.0421804	-0.0694629	0.121298	0.646467	0.267	0.453567
TCGA.B9.7268	12	KIRP	-0.163978	-0.128644	0.00846731	-0.24769	-0.0202097	0.082269	-0.234534	0.223601	-0.0506223	-0.0419879	0.0812472	-0.194049	0.0299558	0.0562202	0.0395864	0.0684776	0.117876	-0.124964	-0.129509	-0.0964552	0.0459811	0.0121912	-0.0411369	0.0527413	0.638007	0.325281	0.47211
TCGA.B9.A8YH	12	KIRP	-0.132008	-0.120218	0.0148164	-0.247915	-0.0137236	0.0490724	-0.234534	0.223601	-0.0506223	-0.0419879	0.0760375	-0.182249	0.109017	0.11853	9.46193e-05	0.0177485	0.124923	0.0960742	-0.189533	-0.143126	0.0440902	-0.0850673	-0.109546	0.13068	0.670483	0.293732	0.474502
TCGA.B9.A8YI	11	KIRP	-0.170292	0.105551	0.0152292	-0.247943	0.0317567	-0.236342	-0.234534	0.223601	0.020823	0.0862524	0.0447611	-0.157891	-0.00515111	-0.0191214	-0.0565355	-0.0482905	-0.104395	0.0446957	-0.217991	-0.207332	-0.130556	0.0653205	0.244004	0.0206161	0.527987	0.367663	0.628184
TCGA.BA.4078	2	HNSC	-0.0674024	0.125591	0.0520489	-0.248301	-0.118639	0.0414254	-0.234534	0.223601	0.128642	-0.22479	-0.111204	-0.190971	0.240665	0.135381	0.130785	0.135179	0.0683586	0.526275	0.156874	0.244843	0.256328	0.168903	0.204962	0.326527	0.705567	0.329076	0.482695
TCGA.BA.5151	4	HNSC	-0.110269	0.00524305	0.0161418	-0.247935	-0.0994899	0.0172024	-0.234534	0.223601	0.171913	-0.21918	-0.111968	-0.231845	0.14835	0.156885	0.113348	0.251792	0.258471	0.0817791	0.0350376	0.188805	0.197577	0.0401158	0.0438807	0.111725	0.631698	0.430258	0.674978
TCGA.BA.5153	6	HNSC	-0.0648523	0.0526213	0.0136191	-0.247894	-0.0318372	-0.0302863	-0.234534	0.223601	0.128642	-0.22479	-0.178093	-0.223416	0.077619	-0.0243203	0.216359	0.265998	0.184819	-0.177388	0.0605284	0.147427	0.136839	-0.0189072	-0.0946713	-0.109569	0.70936	0.374177	0.518722
TCGA.BA.6868	4	HNSC	-0.0543589	0.13008	0.018935	-0.248017	-0.10637	0.119931	-0.234534	0.223601	0.210772	-0.2154	-0.160724	-0.220621	0.247795	0.167884	0.140088	0.293091	0.13766	0.213794	0.103385	0.265576	0.203327	0.157806	0.208027	0.251001	0.615633	0.401091	0.53352
TCGA.BA.A6DL	4	HNSC	-0.156922	-0.122841	0.0143532	-0.247947	-0.0862518	0.0821516	-0.234534	0.223601	0.224989	-0.201688	-0.121471	-0.233429	0.107319	0.147556	0.210233	0.29316	0.291733	0.105247	0.086049	0.218064	0.174587	0.0561583	0.108029	0.163067	0.5239	0.391592	0.645513
TCGA.BB.4217	6	HNSC	-0.130335	0.059405	0.00947731	-0.247728	-0.0135711	-0.00749473	-0.234534	0.223601	0.171913	-0.21918	-0.117633	-0.128433	0.0960279	-0.00805041	-0.0403126	0.289206	0.310371	-0.146673	0.0819915	0.116732	0.123193	-0.0549607	-0.0697369	-0.0428823	0.552784	0.360193	0.675523
TCGA.BB.4227	2	HNSC	0.0137943	0.0978157	0.0243253	-0.248093	-0.184616	0.0801922	-0.234534	0.223601	0.224989	-0.201688	-0.0961452	-0.236361	0.234595	0.306149	0.177365	0.260667	0.235916	0.352175	0.111497	0.27103	0.206055	0.290341	0.453605	0.423443	0.600716	0.464951	0.631835
TCGA.BB.8596	4	HNSC	0.0453812	0.0390343	0.0182563	-0.247915	-0.125059	0.0486261	-0.234534	0.223601	0.132915	-0.223243	0.0172177	-0.222164	0.246281	0.131834	-0.00834109	0.224015	0.239304	0.028083	-0.0744183	0.0900777	0.116973	-0.0167565	0.112102	0.145925	0.559986	0.295513	0.506093
TCGA.BB.A5HU	2	HNSC	0.0119322	0.00209427	0.0256185	-0.248079	-0.176868	0.0742305	-0.234534	0.223601	0.171913	-0.21918	-0.0502464	-0.235947	0.303377	0.31704	0.138735	0.330765	0.368346	0.292409	0.0867803	0.295983	0.235176	0.185876	0.354171	0.403135	0.55915	0.398477	0.631834
TCGA.BC.4073	5	LIHC	-0.129807	0.100161	0.0136249	-0.247886	0.00886557	-0.238163	-0.234534	0.223601	0.046578	-0.091731	-0.0749375	-0.203551	0.114198	0.01146	-0.0399779	0.0404919	0.0511031	0.106375	0.0461307	0.100215	0.19297	0.139209	0.42681	0.102676	0.435721	0.31698	0.419856
TCGA.BC.A10R	8	LIHC	0.0537099	-0.0537552	0.0130825	-0.247918	-0.00835578	-0.230351	-0.234534	0.223601	0.228564	0.115941	-0.011316	-0.195154	0.155493	0.11786	0.154802	0.168417	0.126075	0.0605872	-0.0945547	-0.151327	-0.0258986	0.189604	0.409624	-0.0122773	0.544265	0.312713	0.282623
TCGA.BC.A10T	8	LIHC	-0.103138	-0.0255411	0.011863	-0.247815	-0.00823824	-0.227245	-0.234534	0.223601	0.227754	0.147505	0.0133293	-0.212609	0.101497	0.284286	0.202001	0.361946	-0.0340406	0.0230792	0.036939	-0.0073158	0.0248129	0.269922	0.381104	-0.0266327	0.560481	0.324743	0.276383
TCGA.BC.A10U	8	LIHC	0.020127	-0.0412561	0.0152597	-0.247963	0.00577995	-0.237134	-0.234534	0.223601	0.228564	0.115941	0.0171942	-0.142917	0.202245	0.129785	0.26036	0.23371	0.13888	0.101474	0.040149	-0.0551345	-0.031116	0.341303	0.465319	0.019006	0.492283	0.323634	0.308528
TCGA.BC.A10Z	8	LIHC	-0.00429844	-0.0375403	0.0246779	-0.248084	0.00981034	-0.239489	-0.234534	0.223601	0.228564	0.115941	-0.101235	-0.203361	0.213783	0.160961	0.226456	0.231734	0.248401	0.173452	0.0637947	-0.0302213	0.189334	0.374078	0.391667	0.12686	0.492259	0.39565	0.309509
TCGA.BC.A3KF	8	LIHC	-0.0866266	0.104634	0.0249409	-0.248085	-0.0342185	0.00935614	-0.234534	0.223601	0.227754	0.147505	-0.0563099	-0.215415	0.140501	0.110735	0.0282772	0.0893745	0.0058403	0.124764	-0.0926859	-0.12866	0.0356313	0.108691	0.0937196	0.0567672	0.542778	0.335801	0.350854
TCGA.BC.A5W4	8	LIHC	-0.0543589	0.13008	0.0137358	-0.24787	0.00706052	-0.226451	-0.234534	0.223601	0.217008	0.197967	-0.0610416	-0.230324	0.188738	0.0358169	0.156722	0.0100228	0.119755	0.0160305	-0.0532555	-0.192221	-0.0368064	0.359925	0.366507	-0.0346793	0.504725	0.217292	0.352722
TCGA.BH.A0AY	7	BRCA	-0.0453222	-0.0801174	0.00927001	-0.247655	-0.075748	0.0179973	-0.234534	0.223601	0.0362638	-0.152238	-0.119886	-0.19997	0.0810644	0.0614161	0.215539	0.216364	0.122804	-0.207348	0.0558101	0.0338217	0.0352593	0.0428724	-0.0518173	-0.0831162	0.712799	0.302679	0.327503
TCGA.BH.A0BG	6	BRCA	0.0146863	-0.0409364	0.0124094	-0.247814	0.0155297	-0.0298432	-0.234534	0.223601	0.0400574	-0.208792	-0.0748404	-0.153211	0.16437	-0.088257	0.150789	0.232361	0.308549	0.0605416	-0.0808484	0.0188226	0.0242071	-0.0380191	0.128779	-0.161149	0.555367	0.258734	0.426919
TCGA.BH.A0BO	7	BRCA	-0.031773	0.0671442	0.0083263	-0.247598	-0.0271161	-0.0254567	-0.234534	0.223601	-0.0487792	-0.197609	0.0576259	-0.205858	0.109727	-0.134043	-0.100884	0.0735753	-0.020412	-0.179618	-0.00992504	0.0969442	0.0928207	0.0839223	0.0482196	-0.0984324	0.609593	0.351052	0.271802
TCGA.BH.A0DI	5	BRCA	-0.0874235	0.0282463	0.00977423	-0.247643	-0.0674075	0.0280726	-0.234534	0.223601	-0.0487792	-0.197609	0.0404239	-0.205917	0.0195369	-0.0160621	0.0894301	0.0510448	0.163291	0.153604	-0.0818	-0.0890593	0.0723022	0.113362	0.21113	-0.082141	0.672913	0.228502	0.237799
TCGA.BH.A0DL	6	BRCA	-0.0486145	-0.0683341	0.0120804	-0.24788	-0.0953159	0.0255624	-0.234534	0.223601	0.128642	-0.22479	-0.0645433	-0.218614	0.12946	0.00895883	0.136754	0.232875	0.226767	0.0654797	-0.000147465	0.193777	0.0803688	-0.0132145	-0.02058	-0.0490036	0.59288	0.341274	0.590677
TCGA.BH.A0DZ	5	BRCA	-0.139628	0.117368	0.0199526	-0.248028	-0.189199	0.0930742	-0.234534	0.223601	0.061003	-0.126637	-0.0668437	-0.179491	0.0872353	0.0906113	0.193224	0.151739	0.080064	0.388675	0.055105	0.0967708	0.228501	0.152946	0.196001	0.370709	0.742819	0.259174	0.375798
TCGA.BH.A0E6	5	BRCA	-0.00748592	0.117524	0.010454	-0.24782	-0.0500556	-0.0275316	-0.234534	0.223601	0.127823	-0.132326	0.0312554	-0.227731	0.174212	0.0226116	-0.0307828	0.172979	0.114016	0.133984	-0.0511263	0.0213008	0.0846793	-0.0515688	-0.116023	0.0558069	0.567471	0.250156	0.40574
TCGA.BH.A0E7	7	BRCA	-0.178723	0.0156068	0.00874813	-0.247727	-0.0302257	-0.0315168	-0.234534	0.223601	-0.0487792	-0.197609	0.058949	-0.187143	0.0587996	0.108849	0.11376	0.0992912	0.085365	-0.155869	-0.022618	0.0350769	-0.0212567	0.0463164	-0.0602141	-0.07337	0.624035	0.285728	0.254715
TCGA.BH.A0EI	7	BRCA	-0.124409	-0.00114194	0.0073048	-0.247413	0.0229989	-0.071755	-0.234534	0.223601	-0.0487792	-0.197609	0.0409576	-0.197261	0.0733826	-0.137701	0.167044	0.0546814	0.136628	-0.20228	0.0351273	0.0637213	0.111158	0.0634617	0.101345	-0.31823	0.654469	0.220039	0.18986
TCGA.BH.A0HP	5	BRCA	-0.0162436	0.104704	0.0198975	-0.248031	-0.189191	0.0915846	-0.234534	0.223601	-0.0539036	-0.182571	0.0708784	-0.207904	0.126436	0.173124	0.160707	0.17728	0.106534	0.320522	-0.0820927	-0.0757407	0.0606078	0.0218096	-0.0120896	0.0867165	0.700562	0.290744	0.280441
TCGA.BH.A0HU	7	BRCA	0.00180268	0.0486515	0.00828951	-0.247395	-0.0191041	-0.0215673	-0.234534	0.223601	0.0866146	-0.0848611	-0.0786773	-0.173292	0.090442	0.050865	0.172626	0.241756	0.155373	-0.168758	-0.032762	0.0583974	0.0336075	0.0486	-0.0707211	-0.0223453	0.628375	0.241429	0.311512
TCGA.BH.A0HX	7	BRCA	0.00982642	-0.0259822	0.0108059	-0.247774	-0.0507159	0.0189981	-0.234534	0.223601	-0.00658091	-0.185911	0.0475263	-0.21441	0.00603206	0.147917	0.163049	0.170485	0.227884	0.146534	-0.0515591	-0.0286029	0.034745	0.134591	0.18422	0.0369443	0.702374	0.218481	0.27947
TCGA.BH.A0W4	7	BRCA	-0.147638	0.11566	0.0076973	-0.247527	-0.0660835	0.0191733	-0.234534	0.223601	-0.0487792	-0.197609	0.0539734	-0.214867	0.0965057	-0.0381383	0.0433994	0.1442	-0.0239181	-0.24041	-0.0949617	-0.029814	0.0586844	0.10472	0.0435146	-0.0894994	0.652194	0.205271	0.209593
TCGA.BH.A18F	6	BRCA	-0.0225474	0.129755	0.0101865	-0.247557	-0.0896773	0.0246926	-0.234534	0.223601	-0.0487792	-0.197609	0.0303801	-0.154155	0.0416615	0.0194836	0.0463047	0.109826	0.0490942	-0.0100587	0.0119725	0.0908042	0.0851543	0.0256762	-0.0506599	-0.116976	0.654848	0.276913	0.298091
TCGA.BH.A18G	3	BRCA	-0.0789787	0.0394785	0.0746879	-0.247288	-0.108678	-0.0603961	-0.234534	0.223601	0.195257	-0.102514	-0.111447	-0.160328	0.196607	0.177398	0.141767	0.164923	0.248879	0.651385	-0.0466231	0.103466	0.223652	-0.0759387	0.0550284	0.221697	0.611623	0.183948	0.410318
TCGA.BH.A18H	5	BRCA	-0.0818481	-0.0133443	0.00902845	-0.24775	-0.0695633	0.0356839	-0.234534	0.223601	0.026074	-0.185058	-0.076832	-0.15897	0.0847824	0.0657347	0.129177	0.228468	0.18457	0.0593418	0.00404233	0.0383986	-0.0114577	-0.0109883	-0.0866507	-0.057835	0.606379	0.37353	0.333977
TCGA.BH.A18N	7	BRCA	-0.19403	-0.10454	0.00917923	-0.247577	-0.0297401	-0.0331091	-0.234534	0.223601	-0.0539077	-0.18246	-0.0112857	-0.168649	0.0148618	0.0331313	0.0599188	0.0632914	0.185779	-0.195518	-0.0422823	-0.00612357	0.0265261	0.0668419	-0.0587158	-0.117713	0.609826	0.259359	0.285746
TCGA.BH.A1EO	7	BRCA	-0.0810979	-0.080475	0.00841842	-0.247688	-0.0323478	-0.03914	-0.234534	0.223601	-0.0487791	-0.197609	0.0572664	-0.205656	0.0681885	-0.00895825	0.128733	0.124324	0.104284	-0.199302	-0.0502265	-0.0134609	0.0546034	0.0290141	-0.0902801	-0.136822	0.679045	0.274734	0.305064
TCGA.BH.A1ET	7	BRCA	-0.157588	0.0772267	0.00864428	-0.247483	-0.0278144	-0.0229959	-0.234534	0.223601	-0.0487792	-0.197609	0.0598241	-0.183613	0.0649398	0.0784409	0.155488	0.223237	0.113249	-0.0999297	0.027902	0.0707824	-0.0262427	0.0567229	-0.0182296	-0.0542963	0.671005	0.344943	0.422459
TCGA.BH.A1EU	6	BRCA	-0.101273	0.0680382	0.0078509	-0.247369	0.00803185	-0.0544461	-0.234534	0.223601	-0.0487792	-0.197609	-0.00939196	-0.141904	0.0966702	0.0219736	-0.0282788	0.0556912	0.00963634	-0.0997317	0.00891122	0.0725193	0.0500603	0.0277874	-0.0115975	-0.110541	0.611777	0.357617	0.423857
TCGA.BH.A1EX	7	BRCA	-0.0635438	-0.0999882	0.00766178	-0.247327	-0.0187581	-0.0345399	-0.234534	0.223601	-0.0671865	-0.187151	-0.0441185	-0.150592	0.0714172	-0.0645113	0.0278666	0.082362	0.183941	-0.189562	-0.0583648	0.030399	0.049054	0.0225682	-0.0410459	-0.140773	0.692578	0.29314	0.329126
TCGA.BH.A1FL	7	BRCA	-0.0828396	0.0723092	0.00908327	-0.247446	-0.0130968	-0.0361959	-0.234534	0.223601	-0.0539077	-0.18246	0.0195424	-0.186649	0.0956868	-0.0864179	0.143462	0.13832	0.0851321	-0.263082	0.0569753	0.0367881	-0.00100376	0.0653154	0.021227	-0.0786694	0.678381	0.192841	0.329396
TCGA.BH.A1FM	7	BRCA	-0.019337	0.0303636	0.00934061	-0.247585	-0.102747	0.032874	-0.234534	0.223601	-0.0176024	-0.199986	0.0931146	-0.186039	0.0715953	-0.00739038	0.18121	0.184215	0.00499094	-0.191303	-0.00994688	0.0191472	-0.0724652	0.0797182	-0.0733138	-0.0968207	0.64167	0.164242	0.236691
TCGA.BH.A1FN	5	BRCA	0.0333366	-0.0231476	0.0173794	-0.247967	-0.138796	0.0786849	-0.234534	0.223601	0.0238003	-0.215875	-0.129503	-0.113572	0.230233	0.311349	0.132646	0.321199	0.329088	0.154669	-0.138007	-0.0109874	0.0517605	0.116209	0.218789	0.192303	0.597692	0.228944	0.37429
TCGA.BH.A201	7	BRCA	-0.067285	0.0334366	0.00665637	-0.2473	-0.0292022	-0.00602367	-0.234534	0.223601	-0.0487792	-0.197609	0.0035521	-0.16001	0.0480545	-0.105361	0.0648818	0.180942	0.214423	-0.196201	-0.0467366	0.00486843	0.0464304	0.0846975	0.00882628	-0.120848	0.651447	0.265402	0.27448
TCGA.BH.A204	11	BRCA	-0.12685	0.0576485	0.00893611	-0.247743	-0.0454261	0.00500829	-0.234534	0.223601	-0.0487792	-0.197609	-0.0139802	-0.173526	-0.0131326	0.121174	0.0550265	-0.0125074	-0.152581	-0.205222	0.0258806	0.00118613	-0.0168292	0.110666	0.0308365	-0.0650805	0.507896	0.102878	0.270385
TCGA.BH.A209	5	BRCA	0.0243191	0.020018	0.0140563	-0.247855	-0.145177	0.0756777	-0.234534	0.223601	0.0260722	-0.185058	-0.122953	-0.139557	0.097258	0.129762	-0.0896628	0.0833233	0.0307636	0.064581	-0.010973	0.084454	0.026028	0.0423015	0.0334355	-0.0741132	0.578438	0.186785	0.292776
TCGA.BJ.A0Z3	10	THCA	-0.167416	0.0623118	0.00913734	-0.247482	0.0573752	-0.070077	-0.234534	0.223601	-0.161884	-0.0170825	0.0899501	-0.0659978	0.0097182	0.0632011	-0.00776462	-0.0413857	-0.0648555	-0.179316	0.0363108	0.0910544	0.168681	0.212362	0.152597	-0.0473745	0.665415	0.431173	0.513141
TCGA.BJ.A0ZA	11	THCA	-0.167579	0.061463	0.00760148	-0.247253	0.0140554	-0.0481031	-0.234534	0.223601	-0.161884	-0.0170825	0.0665839	-0.0573774	-0.058436	0.11304	0.132906	0.0979623	0.0258897	-0.294803	-0.142044	-0.109447	-0.0408828	0.21812	0.171172	0.0141392	0.625815	0.294214	0.431097
TCGA.BJ.A0ZC	11	THCA	-0.148833	0.0968312	0.00740571	-0.247358	0.0195173	-0.0277197	-0.234534	0.223601	-0.161884	-0.0170825	0.110696	-0.110514	-0.00178067	-0.0616874	-0.189047	-0.0866591	-0.0449365	-0.206312	-0.14673	-0.095881	-0.0415375	0.195256	0.16985	0.0100168	0.593477	0.247155	0.368423
TCGA.BJ.A0ZJ	11	THCA	-0.167034	0.0614366	0.00732581	-0.246966	0.039655	-0.0594168	-0.234534	0.223601	-0.1368	0.0135428	0.0564459	-0.0946056	0.0311274	-0.0229614	0.0941894	0.0267425	0.10337	-0.143161	-0.0698062	-0.021426	-0.0195684	0.200636	0.178176	0.063932	0.670777	0.456063	0.57635
TCGA.BJ.A2P4	11	THCA	-0.160136	0.0741536	0.00975804	-0.24751	0.0183921	-0.0640317	-0.234534	0.223601	-0.0754252	0.111946	0.0663236	-0.0574099	-0.0152263	0.0133058	0.0545368	0.111055	0.0167916	-0.254443	-0.145817	-0.113072	-0.0716214	0.208908	0.178912	-0.0476725	0.638442	0.332206	0.369812
TCGA.BJ.A3F0	11	THCA	-0.148105	0.0751314	0.0074769	-0.247182	0.018546	-0.0499027	-0.234534	0.223601	-0.101317	0.0623293	0.0680521	-0.0850546	-0.0224234	0.0355543	-0.0614366	0.0198653	-0.0914153	-0.224327	-0.137657	-0.115341	-0.0225523	0.245993	0.192909	-0.00438313	0.620165	0.347441	0.531363
TCGA.BJ.A3PU	10	THCA	-0.167779	0.0619744	0.0101671	-0.247661	0.0064808	-0.0221398	-0.234534	0.223601	-0.0754252	0.111946	0.0817735	-0.0403758	0.0577747	0.0468039	0.0467779	0.0467779	0.0467779	-0.168656	0.0561796	0.14231	0.196946	0.131995	0.0673069	-0.137781	0.579555	0.125704	0.342487
TCGA.BJ.A45F	11	THCA	-0.160138	0.0741566	0.00894896	-0.247481	0.0332075	-0.0547527	-0.234534	0.223601	-0.127229	0.0210755	0.0821253	-0.0409945	-0.0120831	0.0333843	0.0409041	0.101458	-0.0136903	-0.196577	-0.126336	-0.0564931	0.0140456	0.201342	0.177573	-0.00245393	0.629858	0.274067	0.275886
TCGA.BJ.A45H	10	THCA	-0.166159	0.0607875	0.00832357	-0.247324	0.0451433	-0.0672649	-0.234534	0.223601	-0.127229	0.0210755	0.0817269	-0.0848144	-0.0512616	-0.0591937	-0.050722	0.0126538	0.112806	-0.128823	0.139272	0.183511	0.174588	0.0283402	0.137552	-0.197346	0.646255	0.233215	0.277669
TCGA.BJ.A4O8	10	THCA	-0.167665	0.0610482	0.00716373	-0.247356	0.0517567	-0.0737483	-0.234534	0.223601	-0.161884	-0.0170825	0.081524	-0.091208	0.0748154	0.0286878	-0.0775273	-0.0848781	-0.155599	-0.0584041	0.151069	0.186071	0.129804	0.161931	0.117084	-0.135734	0.611374	0.155207	0.304754
TCGA.BJ.A4O9	10	THCA	-0.175407	0.0660891	0.00910568	-0.247518	-0.0508532	0.0204862	-0.234534	0.223601	-0.127229	0.0210755	0.0817907	-0.0403771	-0.00696433	0.0415298	0.025152	-0.0292874	-0.0452202	-0.227625	0.0437972	0.118154	0.146835	0.116615	0.0749079	-0.0861373	0.539587	0.298827	0.307888
TCGA.BL.A13I	4	BLCA	-0.165511	-0.0260091	0.0143241	-0.247918	-0.13426	0.0597777	-0.234534	0.223601	0.221398	-0.18932	-0.114314	-0.156668	0.105207	0.0956065	-0.106161	-0.0391837	0.0908737	0.106878	-0.00567453	0.167199	0.184456	-0.022844	-0.0657186	0.118665	0.542235	0.340115	0.530646
TCGA.BP.4161	14	KIRC	0.0232281	0.0668891	0.0152836	-0.247916	0.0170325	-0.223774	-0.234534	0.223601	-0.0986119	-0.119218	0.0530856	-0.167955	0.185518	0.130998	0.0538097	0.0685676	0.0998468	0.00156447	-0.0218568	-0.0227531	-0.0340516	0.161177	0.0981326	0.0471064	0.683464	0.437725	0.687729
TCGA.BP.4162	13	KIRC	-0.206503	-0.0793089	0.00963479	-0.247735	-0.0305792	-0.0179316	-0.234534	0.223601	-0.0986119	-0.119218	0.0494987	-0.16033	-0.0317649	0.0847745	0.296729	0.313282	0.243528	-0.10098	-0.0709133	-0.0465026	-0.0471372	-0.0255642	-0.101131	-0.0603874	0.690442	0.492107	0.687437
TCGA.BP.4163	13	KIRC	-0.206624	0.014692	0.00877627	-0.247713	0.0475638	-0.211986	-0.234534	0.223601	-0.0986119	-0.119218	0.060695	-0.17853	0.0138963	0.181888	0.265824	0.26018	0.258525	-0.148488	-0.0765984	-0.0584816	-0.0267062	0.0988245	0.141448	0.0364729	0.698252	0.500853	0.674
TCGA.BP.4167	13	KIRC	-0.198282	-0.0944143	0.0148372	-0.247857	0.0813342	-0.222468	-0.234534	0.223601	-0.0332867	-0.054879	0.0421662	-0.179146	0.0556318	0.173293	0.200355	0.244985	0.0510721	0.0226259	-0.0719239	-0.0138756	0.0168837	-0.00848353	-0.0188995	-0.0725647	0.717468	0.381144	0.537096
TCGA.BP.4760	11	KIRC	-0.166957	0.0587479	0.00845844	-0.247471	0.00142163	-0.0426144	-0.234534	0.223601	-0.0986119	-0.119218	0.094849	-0.203943	0.0696556	-0.0509978	-0.199267	-0.211187	-0.139207	-0.290605	-0.125504	-0.0928725	-0.0542446	0.123634	0.0604293	-0.0677277	0.655233	0.384399	0.562744
TCGA.BP.4782	13	KIRC	-0.183507	0.00274291	0.0175314	-0.24793	0.0519113	-0.229601	-0.234534	0.223601	-0.0986119	-0.119218	0.0280618	-0.147982	-0.0184136	0.189813	0.260474	0.289976	0.25315	-0.0270839	-0.155068	-0.108096	-0.0707513	0.0229925	0.118832	0.0604022	0.704805	0.476719	0.646036
TCGA.BP.4960	13	KIRC	-0.180401	-0.087893	0.0110741	-0.247865	0.0413377	-0.225758	-0.234534	0.223601	-0.0332867	-0.054879	0.0719752	-0.192555	0.124435	0.181588	0.248025	0.23893	0.0965423	0.0824372	0.0181952	0.0726545	0.0976294	0.0933146	0.0476126	-0.0317428	0.701781	0.358504	0.504759
TCGA.BP.4962	14	KIRC	-0.151041	0.028476	0.0119629	-0.247785	0.0308168	-0.206917	-0.234534	0.223601	-0.0587869	-0.0910933	0.0495511	-0.177812	0.0837315	0.164635	0.134571	0.210362	0.091867	-0.19133	-0.130293	-0.0973221	0.00182137	0.109136	0.138505	-0.0905282	0.700234	0.37078	0.505254
TCGA.BP.4963	13	KIRC	-0.136059	-0.0434265	0.0114436	-0.247821	0.0645626	-0.229482	-0.234534	0.223601	-0.0986119	-0.119218	0.0563198	-0.184083	0.143734	0.177421	0.191921	0.261009	0.238981	0.0635956	0.023198	-0.00414268	0.0704832	0.0552397	0.0127861	-0.0157514	0.661504	0.406785	0.587685
TCGA.BP.4972	13	KIRC	-0.209584	0.0534838	0.0101918	-0.247707	0.0487667	-0.179462	-0.234534	0.223601	-0.0986119	-0.119218	0.0726744	-0.183259	-0.0529978	0.170334	0.335248	0.328718	0.255486	-0.244166	-0.082708	-0.0179419	0.0720317	0.105397	0.0742775	-0.0544432	0.720576	0.452067	0.594008
TCGA.BP.4973	13	KIRC	-0.170762	0.0776133	0.00917573	-0.247473	0.00499455	-0.0450637	-0.234534	0.223601	-0.0986119	-0.119218	0.0736905	-0.176212	0.0528089	-0.0182605	0.201987	0.197295	0.176761	-0.210819	-0.057444	0.00367218	0.035661	0.0602442	-0.0334072	-0.06686	0.660008	0.416144	0.645684
TCGA.BP.4974	14	KIRC	-0.142487	0.0394694	0.0074974	-0.247474	0.0452956	-0.194505	-0.234534	0.223601	-0.0986119	-0.119218	0.0504969	-0.161639	0.0174417	0.0957155	0.152738	0.200849	0.172255	-0.272112	-0.126497	-0.0960153	-0.0347461	0.133606	0.13676	0.0253934	0.680478	0.375653	0.573906
TCGA.BP.4981	13	KIRC	-0.214229	0.0432612	0.00999936	-0.247814	-0.032664	-0.00856182	-0.234534	0.223601	-0.0122422	-0.000132376	0.084305	-0.188753	-0.0261261	0.0699401	0.339592	0.365526	0.311945	-0.0262165	-0.0698852	-0.0512909	0.00371306	-0.0370206	-0.111936	-0.0318453	0.72093	0.502763	0.705259
TCGA.BP.4982	13	KIRC	-0.209477	0.0664352	0.00896746	-0.247689	0.0378171	-0.198673	-0.234534	0.223601	-0.0986119	-0.119218	0.0887135	-0.19512	0.103246	0.262415	0.215536	0.244605	0.153721	-0.0451513	0.078563	0.162613	0.129729	0.134681	0.128006	0.187607	0.665181	0.485352	0.664866
TCGA.BP.4983	6	KIRC	-0.168999	-0.0237889	0.01172	-0.247789	0.12402	-0.225674	-0.234534	0.223601	0.0473258	-0.204247	-0.0468147	-0.193884	0.0464499	0.165184	0.131392	0.234592	0.0804992	-0.0052095	0.0278089	0.0425472	0.0784158	-0.0741182	-0.0984135	-0.186564	0.681278	0.32313	0.425508
TCGA.BP.4987	14	KIRC	-0.175216	0.043533	0.00828529	-0.247465	-0.0199765	-0.0228636	-0.234534	0.223601	-0.0986119	-0.119218	0.0658108	-0.167842	0.139364	-0.0172404	0.0987344	0.11642	0.0753753	-0.195419	-0.0327716	0.0153256	0.0446069	0.0221756	-0.0643236	-0.0854785	0.684222	0.444741	0.644263
TCGA.BP.4994	14	KIRC	-0.210997	0.0150113	0.00724204	-0.247357	0.147399	-0.179837	-0.234534	0.223601	-0.0986119	-0.119218	0.0854913	-0.155506	-0.0430731	0.0396023	0.144857	0.135455	0.0870522	-0.0502292	-0.150035	-0.126311	-0.0592581	0.124856	0.22126	0.130185	0.679071	0.283409	0.485271
TCGA.BP.4998	14	KIRC	-0.188654	0.0733724	0.0121415	-0.247699	-0.0377839	-0.0580202	-0.234534	0.223601	-0.0986119	-0.119218	0.0669711	-0.179186	0.125962	0.0119032	0.12798	0.129841	0.0966493	-0.178042	-0.0808267	-0.0142335	0.0701011	0.0118676	-0.0468398	-0.0722059	0.679699	0.405105	0.600223
TCGA.BP.5000	6	KIRC	-0.0868782	0.125909	0.0122185	-0.247703	-0.0226853	-0.0169933	-0.234534	0.223601	-0.0506223	-0.0419879	0.110678	-0.190805	0.122462	0.0299225	0.0464998	0.0515187	0.0596405	-0.132341	-0.0837342	-0.0970959	0.0283927	-0.00649961	-0.049292	-0.120385	0.708012	0.28007	0.35112
TCGA.BP.5001	14	KIRC	-0.172361	0.0700172	0.0110531	-0.247705	0.0340992	-0.20274	-0.234534	0.223601	-0.0506223	-0.0419879	0.0698809	-0.170637	0.0327427	0.100611	0.202935	0.127561	0.122025	-0.244122	-0.0970987	-0.0648486	-0.0267337	0.118815	0.173304	0.0394728	0.700767	0.429432	0.600285
TCGA.BP.5008	13	KIRC	-0.205468	0.0813922	0.0101523	-0.247724	0.12258	-0.211196	-0.234534	0.223601	-0.0986119	-0.119218	0.0707549	-0.184806	-0.0657475	0.249482	0.145781	0.205521	0.114615	0.0233856	-0.127945	-0.0742155	-0.0562061	0.0759292	0.174661	0.0613803	0.688107	0.412781	0.596052
TCGA.BP.5169	4	KIRC	-0.0783804	0.0395523	0.0119677	-0.247857	0.13015	-0.223234	-0.234534	0.223601	-0.0122422	-0.000132376	0.0282629	-0.163616	0.151197	0.115268	0.117921	0.0967369	0.0219595	0.0531395	0.0938924	0.117091	0.0439266	-0.0535435	-0.0952972	-0.136475	0.663592	0.209948	0.290534
TCGA.BP.5170	13	KIRC	-0.188701	0.0732656	0.00868908	-0.247565	0.0457571	-0.118077	-0.234534	0.223601	-0.0587869	-0.0910933	0.0427325	-0.178583	0.14624	0.112517	0.183384	0.217463	0.113767	-0.172838	0.0454042	0.106439	0.121219	0.101058	0.0637336	-0.0496346	0.695879	0.416346	0.602283
TCGA.BP.5173	13	KIRC	-0.0635438	-0.0999882	0.0153101	-0.24786	0.04442	-0.229805	-0.234534	0.223601	-0.0986119	-0.119218	0.0651663	-0.167957	0.141146	0.214857	0.0347839	0.154941	0.0955315	0.0343942	-0.098356	-0.0572632	-0.073084	0.0738795	0.0803041	0.0357552	0.66324	0.477998	0.72225
TCGA.BP.5174	13	KIRC	-0.164102	0.0950856	0.00817104	-0.247597	0.108172	-0.205294	-0.234534	0.223601	-0.0506223	-0.0419879	0.0222528	-0.181388	0.0957575	0.120009	0.186977	0.193802	0.166314	-0.0593764	0.00492797	0.043232	0.0615494	-0.0997787	-0.0214437	-0.155306	0.653743	0.518088	0.726252
TCGA.BP.5175	13	KIRC	-0.104942	0.0195316	0.0104558	-0.247649	-0.000270699	-0.204464	-0.234534	0.223601	-0.0122422	-0.000132376	0.0586477	-0.179267	0.0589162	0.0971717	0.123037	0.256092	0.208464	-0.115845	0.00308168	0.0814245	0.0837534	0.100327	0.110632	-0.187686	0.673896	0.249423	0.428541
TCGA.BP.5176	13	KIRC	-0.149271	0.01736	0.0173255	-0.247965	-1.8212e-05	-0.23229	-0.234534	0.223601	-0.0506223	-0.0419879	0.0391106	-0.153308	0.0865577	0.234389	0.157107	0.132317	0.160039	0.0571772	-0.098379	-0.0832123	-0.0540135	0.0376909	0.0735374	0.033783	0.700672	0.522789	0.73929
TCGA.BP.5177	13	KIRC	-0.182581	0.0365159	0.00895035	-0.247667	-0.0105192	0.00932322	-0.234534	0.223601	-0.0587869	-0.0910933	0.0654232	-0.168885	0.0642717	0.0432802	0.183447	0.18613	0.128269	-0.212506	-0.00136829	0.0481389	0.0498638	-0.0053157	-0.0640738	-0.0909048	0.699308	0.427072	0.675497
TCGA.BP.5178	13	KIRC	-0.1735	-0.0997417	0.0116129	-0.247768	0.105491	-0.222883	-0.234534	0.223601	-0.0332867	-0.054879	0.0375158	-0.153433	0.0573609	0.0741624	0.243813	0.303597	0.143577	-0.0827377	-0.0115895	-0.0527616	0.0539413	-0.00454312	-0.0424952	-0.183042	0.692614	0.315547	0.483456
TCGA.BP.5182	14	KIRC	-0.1637	0.0730202	0.00931269	-0.247701	0.135246	-0.223618	-0.234534	0.223601	-0.0986119	-0.119218	0.0553354	-0.175638	0.00301709	0.153838	0.155965	0.14677	0.107821	-0.108228	-0.0522845	-0.0320235	0.0390003	-0.120491	-0.0637265	-0.158758	0.683034	0.387713	0.56328
TCGA.BP.5184	4	KIRC	-0.168913	0.1054	0.00929932	-0.24749	0.126452	-0.209924	-0.234534	0.223601	-0.0986119	-0.119218	0.0624987	-0.168324	0.154788	0.160031	0.121465	0.0566325	0.0283188	-0.0573041	0.0834795	0.118196	0.101114	-0.0732048	-0.0347322	-0.0305962	0.681875	0.497258	0.73351
TCGA.BP.5186	13	KIRC	-0.16962	0.10201	0.0103613	-0.247637	0.0842283	-0.215352	-0.234534	0.223601	-0.0986119	-0.119218	0.0102592	-0.193617	0.124895	0.152287	0.174571	0.105557	0.0611093	-0.0125609	0.0112741	0.0643097	0.0510176	0.0771413	0.143084	0.0643401	0.686001	0.502953	0.721112
TCGA.BP.5187	13	KIRC	-0.207523	0.079301	0.00960021	-0.247779	-0.0263497	0.00299129	-0.234534	0.223601	-0.0986119	-0.119218	0.0415695	-0.155914	0.0262603	-0.0268345	0.177519	0.255508	0.161231	0.00960284	0.00952206	0.0117111	0.0545317	-0.068001	-0.140727	-0.0194741	0.64081	0.436846	0.658895
TCGA.BP.5191	13	KIRC	-0.174649	0.0787708	0.0103421	-0.247674	0.0646221	-0.223813	-0.234534	0.223601	-0.0122422	-0.000132376	0.0437599	-0.168818	0.0383882	0.168962	0.114278	0.182754	0.139006	-0.12962	-0.0700614	-0.0714084	0.022817	0.00596472	0.050959	-0.068544	0.685474	0.357218	0.566116
TCGA.BP.5196	14	KIRC	-0.0559107	0.133996	0.0102473	-0.247819	0.124308	-0.217799	-0.234534	0.223601	-0.0986119	-0.119218	0.0392166	-0.18368	0.0621459	0.170589	0.0410846	0.0338814	-0.0454472	-0.0410336	0.0253512	0.0444533	0.0534116	-0.113445	-0.108435	-0.219435	0.688997	0.36335	0.527577
TCGA.BP.5201	14	KIRC	-0.154293	0.109909	0.0087452	-0.24761	0.0492629	-0.211918	-0.234534	0.223601	-0.106584	-0.0766177	0.0504458	-0.161622	0.0488414	0.162492	0.0931791	0.111876	0.108603	-0.176211	-0.0687198	-0.0543515	-0.0532487	0.149648	0.135558	0.0766826	0.69705	0.445316	0.692052
TCGA.BQ.5877	14	KIRP	-0.163933	0.0737708	0.0115671	-0.247793	-0.058636	0.0225312	-0.234534	0.223601	-0.0986119	-0.119218	0.0676735	-0.175604	0.0496441	0.0366066	0.0289575	0.0487059	0.0493698	-0.0172172	-0.0511684	-0.0517743	0.0173932	-0.0244114	-0.0961844	0.00895516	0.646389	0.402293	0.642839
TCGA.BQ.5880	12	KIRP	-0.175845	-0.0319812	0.0102604	-0.247638	-0.0397141	0.00474128	-0.234534	0.223601	-0.0122422	-0.000132376	0.0180629	-0.155086	0.0287554	0.086584	0.0660779	0.131211	0.18287	-0.129118	-0.0724363	-0.107303	0.113973	-0.0176026	-0.0657239	-0.0105449	0.631944	0.351928	0.472613
TCGA.BQ.5883	14	KIRP	-0.167884	0.0623281	0.00757194	-0.247492	-0.00117122	-0.0380412	-0.234534	0.223601	-0.0587869	-0.0910933	0.103043	-0.213635	0.0662962	-0.0748432	-0.101673	-0.0571081	-0.0181149	-0.20983	-0.0941898	-0.0582312	-0.0611229	0.102582	0.0877595	-0.0150695	0.652953	0.350543	0.534768
TCGA.BQ.5884	14	KIRP	-0.15808	0.00938526	0.00817721	-0.247601	-0.00543222	-5.6589e-05	-0.234534	0.223601	-0.0986119	-0.119218	-0.0316593	-0.0783591	0.0414022	0.015343	0.0672928	0.124039	0.0253152	-0.162391	-0.0516256	-0.0706007	-0.0234315	0.00706955	-0.0211272	-0.0559353	0.634166	0.304362	0.51212
TCGA.BQ.5885	14	KIRP	-0.12557	0.076028	0.0127369	-0.247843	-0.0309865	0.0714789	-0.234534	0.223601	-0.0122422	-0.000132376	0.0182891	-0.147278	0.032382	-0.00498316	-0.0446232	0.0667429	0.0921088	0.117866	-0.0979792	-0.104278	-0.0317351	-0.062954	-0.09263	0.0178729	0.636067	0.457358	0.648483
TCGA.BQ.5886	12	KIRP	-0.163984	-0.12864	0.00986984	-0.247801	-0.0225104	-0.000136899	-0.234534	0.223601	0.020823	0.0862524	0.00333293	-0.152085	0.0840238	0.0758102	0.0151241	0.0856492	0.182345	-0.0414946	-0.0761486	-0.0562292	0.100386	-0.0082739	-0.0377395	0.0890609	0.558625	0.287571	0.456064
TCGA.BQ.5888	14	KIRP	-0.169272	0.0463605	0.00850671	-0.247459	-0.00321712	-0.0247829	-0.234534	0.223601	-0.00957019	0.0101847	0.0742658	-0.194984	0.0324824	-0.042057	-0.0118629	0.127162	0.141291	-0.182497	-0.048188	-0.0346013	0.0784277	0.0058819	-0.0159938	-0.0845235	0.578943	0.333053	0.536614
TCGA.BQ.5889	14	KIRP	-0.177795	0.00637349	0.00807123	-0.247656	-0.011303	0.00555749	-0.234534	0.223601	-0.0122422	-0.000132376	0.0199754	-0.173202	0.0452052	0.0491143	0.105613	0.185818	0.0985266	-0.136182	-0.0694039	-0.0350346	0.0237307	-0.0284666	-0.0466619	-0.04292	0.692074	0.371428	0.569716
TCGA.BQ.5892	13	KIRP	-0.19403	-0.10454	0.0136134	-0.247805	-0.0472798	0.027882	-0.234534	0.223601	-0.0587869	-0.0910933	-0.0744098	-0.152499	0.0700675	0.0446862	0.237019	0.265302	0.232172	-0.0931986	-0.0193442	0.000914144	-0.00569859	-0.0094376	-0.0507771	-0.0371493	0.655367	0.454849	0.708361
TCGA.BQ.5893	5	KIRP	-0.132334	-0.12996	0.0106758	-0.24781	-0.0473452	0.00601029	-0.234534	0.223601	0.012146	-0.0983142	0.0490747	-0.200167	0.0139108	-0.00941726	-0.00534776	0.156745	0.238284	0.05105	0.0502974	-0.20253	-0.116965	-0.0297044	-0.0381889	-0.0481096	0.277379	0.0684838	0.618002
TCGA.BQ.5894	14	KIRP	-0.155372	0.0776354	0.00645457	-0.247204	0.00197994	-0.0398296	-0.234534	0.223601	0.06869	-0.0947527	0.0851212	-0.171985	-0.0270081	-0.00766905	0.0106495	-0.029073	-0.138032	-0.238055	-0.00305851	-0.0251182	-0.101856	-0.0495761	-0.0918339	0.0247872	0.546373	0.158818	0.443187
TCGA.BQ.7045	12	KIRP	-0.184876	-0.107306	0.0106328	-0.247829	0.00420472	0.0602296	-0.234534	0.223601	-0.0122422	-0.000132376	0.0978826	-0.186733	0.0213785	0.0814384	0.0571807	0.0768642	0.045188	-0.0407127	-0.121805	-0.0914979	-0.103737	-0.0468997	-0.0787526	-0.0802403	0.661049	0.402583	0.582946
TCGA.BQ.7048	5	KIRP	-0.154272	0.102788	0.00846659	-0.247705	0.0399025	0.0616251	-0.234534	0.223601	-0.0506223	-0.0419879	0.0844895	-0.170776	0.0223367	-0.0570139	0.0106686	-0.039727	-0.0571641	0.169714	-0.132833	-0.114534	0.0538173	-0.135013	-0.171482	0.141473	0.659973	0.265092	0.410038
TCGA.BQ.7050	14	KIRP	-0.160141	0.0741591	0.00780748	-0.247407	-0.00559446	-0.0129376	-0.234534	0.223601	-0.0506223	-0.0419879	0.0507909	-0.156652	-0.062571	0.0454074	0.00568013	0.0539135	0.00358042	-0.228857	-0.0953595	-0.0699311	-0.00166499	0.06486	0.0359954	-0.0451702	0.670968	0.461708	0.521887
TCGA.BQ.7051	12	KIRP	-0.165005	-0.0794979	0.0104111	-0.24781	-0.0223495	0.107171	-0.234534	0.223601	-0.0506223	-0.0419879	0.0777471	-0.205614	-0.00788729	0.0767018	0.141104	0.183287	0.133122	-0.00264792	-0.155881	-0.115517	0.0496348	-0.0486401	-0.0901763	0.162367	0.57307	0.218804	0.314479
TCGA.BQ.7058	12	KIRP	-0.198718	-0.0259488	0.0108707	-0.247734	-0.0188516	0.000122476	-0.234534	0.223601	0.020823	0.0862524	0.0343334	-0.151419	-0.033115	0.110289	0.0278125	0.11278	0.141761	-0.0348742	-0.0126877	-0.0101201	0.0490302	-0.00301958	-0.0111487	0.0326609	0.567184	0.368285	0.573646
TCGA.BQ.7060	5	KIRP	-0.184876	-0.107306	0.00576785	-0.247491	0.133206	-0.012423	-0.234534	0.223601	-0.0506223	-0.0419879	0.0565054	-0.174827	0.0366102	0.0720249	0.0337307	0.0493494	0.0962356	0.0325215	-0.143747	-0.10683	0.060185	0.132458	0.123761	0.082314	0.635504	0.286696	0.411586
TCGA.BR.4191	4	STES	-0.0466794	0.0031159	0.0195937	-0.248026	-0.00224528	-0.242653	-0.234534	0.223601	0.0431162	-0.215578	-0.0188552	-0.207166	0.241158	0.29702	0.13105	-0.0151131	0.147691	0.189	0.282904	0.186401	0.225984	0.316717	0.159542	0.151301	0.750475	0.494187	0.477078
TCGA.BR.4357	2	STES	0.0167177	-0.0676861	0.0308969	-0.248155	-0.1551	0.0365201	-0.234534	0.223601	0.0431162	-0.215578	-0.135944	-0.186093	0.247103	0.290815	0.180756	0.305935	0.300942	0.340604	0.175615	0.27744	0.269441	0.166656	0.135912	0.271174	0.685233	0.46825	0.566058
TCGA.BR.4366	5	STES	-0.00104997	0.0937081	0.0179369	-0.248005	-0.106759	0.00666914	-0.234534	0.223601	0.025031	-0.207232	-0.0867824	-0.223798	0.280055	0.182521	0.181652	0.209519	0.284954	0.196235	0.142939	0.111698	0.184442	0.177059	0.033524	0.219465	0.680649	0.337536	0.381529
TCGA.BR.4370	2	STES	-0.14683	-0.0214003	0.102313	-0.246847	-0.169532	-0.117949	-0.234534	0.223601	0.0132958	-0.210885	0.0180264	-0.225337	0.174603	0.19431	0.0435127	0.0212723	-0.0301355	0.658041	0.274818	0.166811	0.193086	0.289709	0.139147	0.202205	0.763497	0.526028	0.583778
TCGA.BR.4371	2	STES	-0.0810979	-0.080475	0.0224429	-0.248038	-0.0689046	-0.0353346	-0.234534	0.223601	0.0431162	-0.215578	-0.11708	-0.21986	0.136821	0.155071	0.193789	0.160143	0.17303	0.16276	0.293672	0.228763	0.201519	0.341978	0.120334	0.2242	0.747705	0.492562	0.444989
TCGA.BR.6455	4	STES	-0.150732	-0.00520148	0.017738	-0.247992	-0.0553743	-0.0349142	-0.234534	0.223601	0.0796851	-0.191091	-0.15784	-0.174253	0.0669053	0.116122	0.144859	0.11987	0.0154444	0.00915669	0.221007	0.170642	0.0715233	0.125554	-0.0439096	-0.0379833	0.680369	0.431653	0.494195
TCGA.BR.6458	2	STES	0.0453773	0.0390396	0.0310016	-0.248134	-0.0721509	-0.0478713	-0.234534	0.223601	0.0431162	-0.215578	-0.121333	-0.143895	0.299372	0.210991	0.297937	0.273688	0.255382	0.380888	0.266075	0.17461	0.268205	0.239787	0.0502327	0.241285	0.722092	0.557465	0.538908
TCGA.BR.6565	4	STES	0.0333952	-0.00436856	0.0183773	-0.248005	-0.095446	0.012026	-0.234534	0.223601	0.109222	-0.178612	-0.0616699	-0.200684	0.257112	0.251675	0.0945894	0.217124	0.0731802	0.202909	0.102948	0.191364	0.166643	0.074781	0.0367372	0.0563084	0.605676	0.482156	0.62623
TCGA.BR.6566	2	STES	-0.112824	-0.100874	0.0740753	-0.247774	-0.210109	-0.150328	-0.234534	0.223601	0.127822	-0.132326	-0.153863	-0.209104	0.116992	0.151017	0.0590886	0.0758014	0.0169932	0.602196	0.235247	0.339807	0.314314	0.203116	0.303338	0.321282	0.765508	0.497337	0.618464
TCGA.BR.6705	6	STES	-0.0432553	-0.0674296	0.0185362	-0.247991	0.0614059	-0.220367	-0.234534	0.223601	0.0479845	-0.20397	0.0357541	-0.201811	0.100199	-0.00559602	0.00959838	0.0176986	-0.028238	-0.0786626	0.0129266	0.0868134	0.164639	-0.0696216	-0.0289487	-0.0274559	0.621783	0.39956	0.587434
TCGA.BR.6707	4	STES	-0.153696	0.0287242	0.0125594	-0.247883	0.116146	-0.218286	-0.234534	0.223601	0.127822	-0.132326	-0.203711	-0.116924	0.0490875	0.0137085	0.0837017	0.105112	0.0558696	-0.0533732	0.119188	0.161342	0.159219	0.0822553	-0.00561859	-0.105249	0.642068	0.431339	0.577789
TCGA.BR.6709	6	STES	-0.0964408	0.124476	0.0144439	-0.247751	-0.0423075	0.0218641	-0.234534	0.223601	0.0267859	-0.210901	-0.119144	-0.188621	0.0668197	0.0529306	-0.0334444	-0.0117751	0.0282914	-0.137426	-0.00661718	0.11184	0.0973929	-0.0648557	-0.181542	-0.0841372	0.652433	0.318838	0.411755
TCGA.BR.6852	2	STES	-0.150899	0.0558446	0.0969328	-0.246275	-0.21263	-0.152348	-0.234534	0.223601	0.0530185	-0.183388	-0.0597592	-0.169206	0.2379	0.215103	0.0581043	0.136874	0.00103612	0.61532	0.230192	0.30642	0.0410442	0.194462	0.235982	0.0225132	0.769089	0.175631	0.228199
TCGA.BR.7196	6	STES	-0.120868	-0.113953	0.0130454	-0.247859	0.0313591	-0.225904	-0.234534	0.223601	0.0431161	-0.215578	0.0854812	-0.222244	0.0923209	0.00816919	0.0511736	0.0248181	0.0239091	-0.0673592	0.0275291	0.0871655	0.0548785	0.00931291	-0.0415969	0.0138051	0.627007	0.403193	0.568796
TCGA.BR.7197	4	STES	0.0167177	-0.0676861	0.0321502	-0.24816	-0.0765289	-0.0379094	-0.234534	0.223601	0.0431837	-0.203433	0.0582257	-0.224139	0.301186	0.227805	0.177628	0.175317	0.111177	0.213216	0.211584	0.135474	0.111863	0.184541	0.036881	0.0472177	0.612914	0.574109	0.629233
TCGA.BR.7703	2	STES	-0.146195	0.0466158	0.0560133	-0.248362	-0.159564	-0.106455	-0.234534	0.223601	0.127822	-0.132326	0.0525488	-0.199486	0.0921615	0.0706075	-0.0628647	-0.0600172	-0.103673	0.592605	0.335234	0.290025	0.111648	0.378885	0.311337	0.0919987	0.778129	0.469954	0.527566
TCGA.BR.7704	4	STES	-0.113457	0.0957633	0.0485555	-0.248272	-0.00819015	-0.245012	-0.234534	0.223601	0.116353	-0.117952	-0.0184759	-0.233386	0.156615	0.062675	0.0382945	0.0344739	0.0264454	0.317978	0.171474	0.189365	0.176075	0.236259	0.174563	0.206148	0.636305	0.49026	0.624829
TCGA.BR.7723	5	STES	0.0463636	-0.0119061	0.0195466	-0.248025	-0.023159	-0.230272	-0.234534	0.223601	0.0159648	-0.203928	0.0103187	0.222483	0.282521	0.104742	-0.0132552	0.204446	0.28429	0.0408457	-0.0297429	0.12946	0.20121	0.0146612	-0.0867103	-0.0208283	0.419768	0.311143	0.511077
TCGA.BR.7851	2	STES	-0.166237	0.0801482	0.112148	-0.245792	-0.178891	-0.122897	-0.234534	0.223601	0.0346092	-0.210639	0.0190894	-0.234391	0.0509122	0.056059	0.0317698	-0.0298646	-0.0158493	0.679843	0.326936	0.289726	0.240124	0.318342	0.227644	0.196472	0.737407	0.567473	0.602652
TCGA.BR.7901	4	STES	0.0463497	0.0213036	0.0195997	-0.248019	0.121073	-0.234928	-0.234534	0.223601	0.0376953	-0.199725	0.0576392	-0.226716	0.342366	0.126167	0.119897	0.237851	0.204939	0.111004	0.0256469	0.172575	0.187774	0.0343804	0.144806	0.117241	0.569453	0.458908	0.648677
TCGA.BR.8078	2	STES	-0.127448	-0.0806084	0.119715	-0.244949	-0.217084	-0.154977	-0.234534	0.223601	0.0431162	-0.215578	-0.0957445	-0.217695	0.163636	0.168102	0.188859	0.217862	0.193027	0.650744	0.354775	0.298218	0.324192	0.361336	0.241602	0.323572	0.78372	0.555882	0.604624
TCGA.BR.8080	4	STES	-0.0106613	0.00658966	0.0314853	-0.248145	-0.00134406	-0.231986	-0.234534	0.223601	0.0431157	-0.215578	0.0702073	-0.222999	0.209773	0.196933	0.0547113	0.146478	0.104226	0.0721507	0.110149	0.16137	0.145204	0.0245057	0.0306382	0.0691059	0.667098	0.425866	0.599666
TCGA.BR.8081	2	STES	-0.166748	0.06575	0.0807981	-0.247717	-0.208973	-0.15575	-0.234534	0.223601	0.0625051	-0.194798	0.0062609	-0.220424	-0.0325622	-0.0826409	0.0212556	0.0451404	0.0369603	0.610735	0.197469	0.276015	0.325699	0.172756	0.199128	0.320092	0.749358	0.482112	0.564295
TCGA.BR.8286	4	STES	0.0676001	-0.0104017	0.0210853	-0.248017	-0.0222295	-0.231233	-0.234534	0.223601	0.0431162	-0.215578	-0.121553	-0.23412	0.32007	0.0252332	0.220409	0.275895	0.287645	-0.0177918	0.249569	0.216667	0.214606	0.195152	0.0239662	0.0364035	0.765836	0.569189	0.596722
TCGA.BR.8297	5	STES	-0.0106613	0.00658966	0.0379267	-0.248219	-0.0704747	-0.0438907	-0.234534	0.223601	-0.00970366	-0.200282	0.121428	-0.216905	0.256295	0.232122	0.0832244	0.038811	-0.0350495	0.279419	0.149034	0.0762328	0.110763	0.110045	-0.0909988	-0.00597886	0.63518	0.482733	0.609275
TCGA.BR.8363	2	STES	-0.173453	-0.0258733	0.102434	-0.246842	-0.21134	-0.141976	-0.234534	0.223601	0.0431162	-0.215578	-0.0864721	-0.233477	0.0287296	0.0738812	0.045989	0.0322955	0.0546383	0.632478	0.200691	0.28081	0.282239	0.16299	0.16736	0.271299	0.707961	0.520743	0.597381
TCGA.BR.8380	14	STES	-0.167779	0.0619744	0.0144883	-0.247876	0.0211461	-0.215329	-0.234534	0.223601	-0.00970367	-0.200282	0.12296	-0.2167	0.051287	0.0467783	0.0467779	0.0467779	0.0467779	-0.133964	0.070359	0.0163419	0.0536272	0.0339681	0.0305136	0.0159894	0.585713	0.448193	0.575479
TCGA.BR.8384	14	STES	-0.0997628	0.0638037	0.0135531	-0.247847	0.0162865	-0.206916	-0.234534	0.223601	-0.0435419	-0.197964	0.120314	-0.217059	0.280805	-0.0486716	-0.0852929	-0.10583	0.0430609	-0.119507	-0.0545173	-0.091506	-0.0198754	0.0170153	0.0520101	0.0034462	0.553378	0.3758	0.520112
TCGA.BR.8484	6	STES	-0.00156427	0.0093916	0.0152	-0.247941	-0.0457003	-0.0370882	-0.234534	0.223601	0.025031	-0.207232	0.0140883	-0.221316	0.172212	0.0612028	0.186366	0.197606	0.185342	0.0483167	0.097359	0.0056055	0.12518	0.0314991	-0.104413	0.00997765	0.644086	0.533168	0.533203
TCGA.BR.8485	2	STES	0.0232313	0.066889	0.051516	-0.248271	-0.0658086	-0.0396971	-0.234534	0.223601	0.0431162	-0.215578	-0.126373	-0.217859	0.320805	0.208664	0.21205	0.257862	0.155647	0.358817	0.172242	0.235188	0.219334	0.135743	0.106986	0.15118	0.667399	0.495345	0.600102
TCGA.BR.8590	4	STES	-0.102245	0.0224314	0.019384	-0.247998	0.1104	-0.218665	-0.234534	0.223601	0.0431162	-0.215578	0.0876724	-0.220865	0.222256	0.0453453	-0.00713245	0.0934775	0.0357385	0.00457619	0.0202933	0.121004	0.0884564	-0.0471688	0.0528516	0.0447767	0.578352	0.41368	0.592167
TCGA.BR.8677	6	STES	-0.105717	0.0932713	0.0138477	-0.247871	0.0419905	-0.222673	-0.234534	0.223601	0.0429899	-0.215508	0.0309265	-0.198858	0.0363113	0.116062	-0.0785382	-0.0371128	0.0103827	-0.11379	0.0425793	0.10431	0.164081	-0.0405784	-0.0276905	-0.125073	0.652203	0.437543	0.563369
TCGA.BR.8679	4	STES	-0.0165438	-0.114251	0.0208737	-0.248029	-0.121926	0.0286462	-0.234534	0.223601	0.0431162	-0.215578	0.0373799	-0.228404	0.194158	0.168296	0.184279	0.168828	-0.00835917	0.152841	0.302824	0.202067	0.147682	0.246878	0.0499422	0.0344503	0.753862	0.543684	0.582715
TCGA.BR.8680	2	STES	-0.0608517	0.0116826	0.242729	0.238941	-0.12886	-0.0758237	-0.234534	0.223601	0.0981976	-0.173579	-0.0279031	-0.236012	0.177646	0.175635	0.111204	0.102363	0.145437	0.685694	0.300679	0.335322	0.350711	0.225846	0.263325	0.308612	0.639812	0.540154	0.59237
TCGA.BR.8687	4	STES	-0.00175512	-0.00943469	0.0206839	-0.247994	-0.0541128	-0.0391834	-0.234534	0.223601	0.0248773	-0.207138	-0.0140508	-0.230662	0.164925	0.223376	0.201178	0.204297	0.116261	0.149902	0.0601164	0.11982	0.140785	0.0548905	-0.0107171	0.0664616	0.641655	0.491458	0.632959
TCGA.BR.A44T	6	STES	-0.16906	0.0602863	0.00885019	-0.24752	-0.00719478	-0.0439779	-0.234534	0.223601	0.00387876	-0.207695	0.0697705	-0.222968	0.0227917	-0.0269472	0.125052	0.146448	0.125354	-0.284232	-0.000280587	0.0810854	0.0874612	-0.0515846	-0.0446081	-0.128554	0.560722	0.292645	0.528541
TCGA.BR.A44U	4	STES	-0.125788	0.0673168	0.022806	-0.248054	0.10845	-0.214249	-0.234534	0.223601	0.10327	-0.162169	0.0073035	-0.23439	0.178442	0.146596	0.232069	0.214295	0.130947	0.00317032	0.231607	0.157753	0.192546	0.159367	0.072419	-0.123118	0.729282	0.529301	0.563057
TCGA.BR.A453	14	STES	-0.190493	-0.0106888	0.0157643	-0.247931	-0.0373582	-0.0435912	-0.234534	0.223601	-0.0695024	-0.180427	0.109674	-0.219212	0.0218121	-0.00907418	0.11977	0.0581477	0.0938684	-0.0931109	-0.0365982	-0.0408475	0.104391	-0.0696399	-0.137964	-0.0964846	0.525028	0.37014	0.498401
TCGA.BR.A4IU	14	STES	-0.149523	0.0180853	0.0112575	-0.247839	-0.0132216	-0.0440768	-0.234534	0.223601	-0.00962451	-0.200327	0.0791451	-0.221848	0.15891	-0.0806723	-0.0232968	-0.0298864	0.0589148	-0.108239	-0.00820444	-0.0660275	-0.0115387	-0.0884436	-0.0480416	-0.123458	0.611147	0.391801	0.569338
TCGA.BR.A4IZ	7	STES	-0.169091	0.0578847	0.00817591	-0.247534	-0.00453582	-0.0535152	-0.234534	0.223601	-0.00964849	-0.200313	0.0227893	-0.194874	0.0172091	-0.0841184	0.0878762	0.129887	0.104072	-0.293435	-0.00418687	0.105387	0.144939	-0.057119	-0.0655571	-0.313885	0.60881	0.288346	0.322944
TCGA.BR.A4J1	6	STES	0.0453812	0.0390343	0.0111364	-0.247839	0.0630601	-0.226716	-0.234534	0.223601	0.132265	-0.155521	-0.22993	-0.203503	0.153799	0.0294379	0.144856	0.398217	0.324471	-0.0944695	0.0254464	0.199012	0.161779	-0.0182278	-0.0356742	-0.170684	0.358819	0.237909	0.488858
TCGA.BR.A4J5	6	STES	-0.111272	-0.0405302	0.0171188	-0.247959	0.0884367	-0.219716	-0.234534	0.223601	0.0338262	-0.210236	0.0855624	-0.221287	0.147989	-0.0493186	0.0603621	0.137768	0.126702	-0.0335423	0.070268	0.0696758	0.189274	0.0100474	0.0421241	-0.0709626	0.6447	0.508446	0.602746
TCGA.BR.A4PD	4	STES	-0.136123	0.0634665	0.0234291	-0.248062	-0.0165586	-0.229765	-0.234534	0.223601	0.0912757	-0.151679	-0.170205	-0.223723	0.108685	0.179594	0.210762	0.230509	0.0252455	0.0401142	0.224751	0.167268	0.174565	0.140175	0.109507	0.0448481	0.735933	0.445981	0.439404
TCGA.BR.A4PE	4	STES	-0.0277275	-0.0584259	0.0355071	-0.248191	0.0121659	-0.233733	-0.234534	0.223601	0.0796851	-0.191091	-0.186521	-0.217039	0.300073	0.10419	0.182359	0.198528	0.223627	0.100455	0.314405	0.294618	0.264252	0.243821	0.0698132	-0.000443062	0.813298	0.522341	0.575962
TCGA.BR.A4PF	4	STES	-0.0225474	0.129755	0.0203026	-0.248025	-0.00766161	-0.22758	-0.234534	0.223601	0.0431837	-0.203433	-0.185357	-0.218242	0.107849	0.110892	0.105149	0.134124	0.0821962	-0.00665639	0.227395	0.207348	0.183407	0.144547	0.00266774	-0.0284362	0.742672	0.468869	0.494375
TCGA.BR.A4QM	5	STES	-0.145611	0.046242	0.01694	-0.247957	-0.0520214	-0.041521	-0.234534	0.223601	0.10327	-0.162169	-0.0244922	-0.236234	0.0530246	-0.055603	0.0277963	0.0833098	0.0113848	0.000162745	0.243806	0.163529	0.190328	0.132396	-0.0226816	0.0779897	0.743729	0.500063	0.503363
TCGA.BT.A0S7	6	BLCA	-0.0879668	-0.120083	0.0155855	-0.247893	-0.0312753	-0.024543	-0.234534	0.223601	0.0981976	-0.173579	-0.0544369	-0.179329	0.103339	-0.0245335	-0.0207806	0.0485961	0.061575	-0.102733	-0.026283	0.134708	0.137699	-0.0467801	-0.085439	-0.0790541	0.376503	0.282199	0.491214
TCGA.BT.A20N	2	BLCA	0.0536505	-0.0536651	0.0352283	-0.24819	-0.164841	0.0727802	-0.234534	0.223601	0.159063	-0.131658	-0.232356	-0.154196	0.358056	0.382359	0.214753	0.412836	0.286541	0.35635	0.128418	0.305479	0.227211	0.278642	0.469196	0.305424	0.552883	0.449356	0.536911
TCGA.BT.A20O	4	BLCA	-0.110858	-0.05939	0.0232224	-0.248064	-0.152887	0.0632296	-0.234534	0.223601	0.100064	-0.220124	-0.0400217	-0.226859	0.0821332	0.179384	0.0735671	0.117094	0.187258	0.254832	0.014068	0.212873	0.205639	0.0228433	-0.0192608	0.249611	0.602786	0.344749	0.471745
TCGA.BT.A20W	4	BLCA	0.0537095	-0.0537553	0.0172193	-0.247977	-0.109119	0.0430011	-0.234534	0.223601	0.132265	-0.155521	0.11761	-0.217731	0.248886	0.183752	0.0979089	0.258904	-0.0278628	-0.128434	0.0691643	0.150237	0.100113	0.105552	0.187456	-0.0979767	0.579697	0.435005	0.441218
TCGA.BT.A2LB	2	BLCA	0.0537099	-0.0537552	0.0429211	-0.248266	-0.183941	0.0723137	-0.234534	0.223601	0.159063	-0.131658	-0.0274144	-0.226658	0.306767	0.315169	0.191221	0.234302	0.163391	0.588437	0.171759	0.284706	0.154419	0.236439	0.35163	0.149073	0.705101	0.496143	0.590101
TCGA.BT.A2LD	5	BLCA	0.0332106	-0.0863014	0.0219377	-0.24805	-0.129108	0.0340228	-0.234534	0.223601	0.233406	-0.186655	0.0217161	-0.219136	0.313171	0.112039	0.0209028	0.201313	0.013583	0.0670606	-0.0484066	0.196568	0.0500793	-0.0439114	0.083717	-0.045426	0.443381	0.355245	0.454969
TCGA.BT.A42E	2	BLCA	0.0106052	-0.0439638	0.0242986	-0.248085	-0.17424	0.0704135	-0.234534	0.223601	0.233406	-0.186655	-0.125249	-0.233354	0.258058	0.378518	0.23606	0.384982	0.31985	0.245813	0.167472	0.303207	0.268194	0.247678	0.387419	0.38813	0.614799	0.440358	0.667995
TCGA.C4.A0F6	2	BLCA	-0.051309	-0.11047	0.0235746	-0.248069	-0.177985	0.0647283	-0.234534	0.223601	0.159063	-0.131658	-0.226036	-0.197145	0.260882	0.196876	0.217765	0.277102	0.230292	0.28363	0.225467	0.276516	0.246415	0.336065	0.372171	0.24665	0.711401	0.455725	0.547239
TCGA.C8.A12N	7	BRCA	-0.173648	0.0569207	0.00827828	-0.247632	0.00809698	-0.0506579	-0.234534	0.223601	-0.0539077	-0.18246	-0.0293116	-0.163086	0.11038	0.0463374	0.108512	0.142325	0.151766	-0.107592	0.0318779	0.08878	0.143036	0.14452	0.0983746	-0.233879	0.710716	0.235676	0.33918
TCGA.C8.A12P	5	BRCA	-0.0326198	0.0358856	0.0152921	-0.247974	-0.16373	0.0629227	-0.234534	0.223601	0.0817859	-0.219111	0.00978364	-0.223206	0.0970791	0.131142	0.079726	0.0882978	0.101685	0.116263	-0.0368383	0.120827	0.187066	0.0763835	0.086454	0.243314	0.646124	0.310054	0.413302
TCGA.C8.A12V	6	BRCA	-0.0617585	-0.101786	0.00874344	-0.247375	-0.00690167	-0.0150011	-0.234534	0.223601	0.0431162	-0.215578	-0.0784788	-0.166113	0.126156	-0.0262982	0.0550249	0.143341	0.221954	-0.256886	0.00874764	0.138517	0.135766	-0.107536	-0.00941483	-0.139131	0.574973	0.302834	0.455922
TCGA.C8.A12Y	7	BRCA	-0.042354	-0.0223583	0.00817737	-0.247521	-0.0219728	-0.0529533	-0.234534	0.223601	0.0657284	-0.0402674	0.0201234	-0.201801	0.136472	-0.0276317	0.160779	0.209145	0.213618	-0.121741	0.0182284	0.128192	0.0769167	0.0513676	-0.0414249	-0.104365	0.680366	0.291145	0.366003
TCGA.C8.A134	5	BRCA	-0.00885816	0.0386922	0.0134955	-0.247907	-0.0294073	-0.0104358	-0.234534	0.223601	0.0690765	-0.208421	-0.143377	-0.158912	0.281117	0.117531	-0.0142937	0.148643	0.0119649	0.0793567	-0.00688435	0.0751078	-0.00629804	0.0134007	-0.0264477	-0.0868487	0.626509	0.377526	0.463951
TCGA.C8.A1HE	7	BRCA	0.0137943	0.0978157	0.00797744	-0.247594	-0.0987096	0.0465317	-0.234534	0.223601	-0.0487792	-0.197609	-0.0278327	-0.155747	0.118747	-0.0128864	0.0548634	0.0555164	0.0672473	-0.0446026	0.0533693	0.100777	0.00986122	0.101706	0.0137096	-0.0488101	0.679577	0.232911	0.263434
TCGA.C8.A1HG	5	BRCA	-0.0967358	0.0427589	0.0091418	-0.247695	-0.0425566	-0.0308329	-0.234534	0.223601	0.0287064	-0.150761	-0.191146	-0.140981	0.10049	0.0760074	0.0566691	0.137291	0.183612	0.0751937	-0.054186	-0.011501	0.0175644	-0.0611678	-0.185817	-0.11882	0.59535	0.205364	0.322354
TCGA.C8.A1HJ	5	BRCA	0.0137943	0.0978157	0.015405	-0.247928	-0.0557424	0.0141478	-0.234534	0.223601	0.0796851	-0.191091	-0.232871	0.0520662	0.238354	0.177318	-0.0641251	0.254026	0.250306	0.17268	-0.105638	0.142037	0.0629029	-0.0914951	0.14001	0.0915095	0.433898	0.140212	0.344128
TCGA.C8.A1HN	7	BRCA	0.0167177	-0.0676861	0.00772377	-0.247548	-0.0301675	-0.0360287	-0.234534	0.223601	-0.00658091	-0.185911	-0.10455	-0.144987	0.0893377	-0.00110201	0.174643	0.244334	0.300141	-0.172948	0.0141077	0.0735464	0.0982132	0.100038	-0.0416495	-0.162937	0.638404	0.270491	0.390918
TCGA.C8.A26V	5	BRCA	-0.0525082	0.107772	0.0134518	-0.247894	-0.132053	0.053269	-0.234534	0.223601	-0.0365963	-0.196836	-0.0168484	-0.17239	0.12618	0.0592432	0.188704	0.124229	0.102742	0.05481	-0.0285608	-0.0307125	0.00830064	0.104436	-0.0064161	0.038633	0.676368	0.323478	0.391575
TCGA.C8.A26Z	7	BRCA	-0.0394204	-0.0894052	0.0105746	-0.247525	-0.0254987	-0.041017	-0.234534	0.223601	-0.0539077	-0.18246	0.0342243	-0.222137	0.0692992	-0.0591463	0.137217	0.171802	0.167272	-0.203496	-0.0233527	0.0209123	-0.0910857	0.0281491	-0.0603583	-0.0791769	0.637719	0.243806	0.286034
TCGA.C8.A275	5	BRCA	-0.0810979	-0.080475	0.0135561	-0.247926	-0.153086	0.07408	-0.234534	0.223601	0.0252227	-0.185506	-0.158922	-0.190736	0.131593	0.188189	0.141613	0.263549	0.247089	0.178988	-0.0122324	0.0734134	0.10933	0.112016	0.173715	0.237986	0.658437	0.286975	0.459007
TCGA.C9.A47Z	2	HNSC	-0.187098	0.0430071	0.0154417	-0.247954	-0.0584	-0.0275682	-0.234534	0.223601	0.210834	-0.215391	-0.102822	-0.233066	0.117397	0.156748	0.137856	0.197677	0.185106	0.173241	0.251083	0.215135	0.176095	0.198313	0.10099	0.217936	0.772549	0.598884	0.665108
TCGA.C9.A480	6	HNSC	-0.138376	0.0343461	0.0112613	-0.247792	-0.0770397	0.00852621	-0.234534	0.223601	0.210834	-0.215391	-0.0559775	-0.236634	0.0997975	0.071773	0.0139971	0.242678	0.21858	-0.192342	0.053815	0.137119	0.157763	-0.0405118	-0.0432264	-0.0729752	0.553731	0.407061	0.656774
TCGA.CC.5258	8	LIHC	-0.0559107	0.133996	0.015799	-0.24795	-0.0391653	0.000825734	-0.234534	0.223601	0.192448	0.070375	-0.154527	-0.146667	0.14447	0.0444638	-0.151774	0.0796649	0.136258	0.134556	-0.110377	-0.044061	0.145702	-0.0452781	0.0857602	0.13389	0.301983	0.0975959	0.425855
TCGA.CC.A3MA	8	LIHC	0.0137963	0.0978137	0.026269	-0.248097	0.0438279	-0.217633	-0.234534	0.223601	0.0870715	-0.0988398	0.016618	-0.187744	0.25512	0.0283195	0.150918	0.221076	0.110225	-0.250679	0.0174536	-0.0996457	0.112293	0.156171	0.202038	-0.229246	0.409301	0.273415	0.375579
TCGA.CC.A7IE	8	LIHC	0.0537099	-0.0537552	0.0160227	-0.247972	-0.0484979	-0.235886	-0.234534	0.223601	0.228564	0.115941	-0.225966	-0.192579	0.190768	0.300684	-0.00884881	0.266612	0.267432	0.195822	0.00902555	0.143741	0.182753	0.090737	0.403536	0.20487	0.339948	0.256322	0.441939
TCGA.CC.A7IF	8	LIHC	0.0137943	0.0978157	0.0171085	-0.247969	-0.027781	-0.234569	-0.234534	0.223601	0.227754	0.147505	-0.0425147	-0.223587	0.129414	0.134308	-0.0615266	0.098125	0.145301	0.0647569	-0.0851541	-0.0427639	0.195945	0.237696	0.366988	0.152381	0.455267	0.176345	0.239209
TCGA.CC.A7II	5	LIHC	-0.129713	0.0769143	0.0172077	-0.247988	-0.0033047	-0.207789	-0.234534	0.223601	0.195935	-0.0207917	0.163711	0.175162	0.204624	0.138529	0.0264461	0.208204	0.11966	0.218721	-0.0675968	0.10091	0.182328	0.0425756	0.0594019	0.117609	0.211686	0.206273	0.448689
TCGA.CC.A7IL	8	LIHC	-0.016243	0.104704	0.013486	-0.247877	0.010142	-0.118085	-0.234534	0.223601	0.217008	0.197967	-0.0598597	-0.230122	0.0984115	0.0691521	0.142059	0.128225	0.166942	0.071637	0.105347	-0.0126673	0.11498	0.226222	0.140025	0.126842	0.349529	0.413314	0.365239
TCGA.CC.A9FW	8	LIHC	0.00975143	-0.0258729	0.0135251	-0.247929	-0.0316925	-0.234265	-0.234534	0.223601	0.228564	0.115941	-0.102116	-0.229279	0.106318	0.242996	0.16313	0.340915	0.14615	0.10949	0.053248	0.101307	0.158018	0.239645	0.384996	0.187298	0.481251	0.267706	0.327085
TCGA.CD.5798	6	STES	-0.196083	0.0189651	0.0157594	-0.247898	-0.0198739	-0.223762	-0.234534	0.223601	0.083518	-0.178533	0.078328	-0.22111	-0.0652095	0.0138553	0.0423197	-0.011517	-0.0199973	-0.0624483	-0.0852862	0.145793	0.0958345	-0.0107564	-0.0330681	0.006093	0.521713	0.36839	0.610623
TCGA.CD.5799	6	STES	-0.12645	0.0972209	0.0092382	-0.247728	-0.0366879	-0.0344093	-0.234534	0.223601	0.127822	-0.132326	-0.129427	-0.165799	0.127244	-0.0221804	0.0737019	0.0592571	-0.0041608	0.074099	0.00952741	0.0940887	0.0647784	-0.0398907	-0.0555426	-0.123101	0.619499	0.490958	0.627792
TCGA.CD.5804	6	STES	-0.0621959	-0.0453414	0.0149381	-0.247933	-0.0483762	-0.0339633	-0.234534	0.223601	0.0829006	-0.12768	0.0596854	-0.226479	0.073305	0.150946	0.0893159	0.156939	-0.00333497	0.0298968	0.00139521	0.0609762	0.0156241	-0.0403063	-0.0511415	-0.080291	0.587669	0.408929	0.592327
TCGA.CD.8524	4	STES	0.0232313	0.066889	0.0280699	-0.248123	-0.067676	-0.0321574	-0.234534	0.223601	0.0918095	-0.201307	0.0533135	-0.225206	0.268737	0.129089	0.284398	0.287884	0.260901	0.187241	0.173988	0.129058	0.191558	0.136571	0.021868	0.188277	0.731117	0.533493	0.558581
TCGA.CD.8528	4	STES	-0.00069226	-0.0759837	0.0199443	-0.24803	-0.0232952	-0.217419	-0.234534	0.223601	0.0796851	-0.191091	-0.218634	-0.0723098	0.204713	0.098352	0.199239	0.2396	0.245884	0.0340407	0.210942	0.252476	0.187615	0.187464	0.0418937	-0.00879382	0.803473	0.494938	0.534397
TCGA.CD.8530	4	STES	0.016585	-0.0676599	0.0179315	-0.248002	0.0578348	-0.227154	-0.234534	0.223601	0.025031	-0.207232	-0.0572332	-0.149998	0.184273	0.0763861	0.0896278	0.173943	0.0771325	-0.02357	0.0439954	0.0483769	0.0177989	0.015042	0.0319594	0.0182564	0.580447	0.392813	0.547695
TCGA.CD.8535	2	STES	-0.0052907	0.083328	0.0414095	-0.248247	-0.119712	0.00438555	-0.234534	0.223601	0.0690765	-0.208421	-0.142116	-0.216093	0.245512	0.22052	0.329284	0.263452	0.152888	0.31027	0.330608	0.225805	0.19697	0.349272	0.109117	0.277886	0.686204	0.467414	0.432245
TCGA.CD.A486	6	STES	-0.0101265	0.0639296	0.021652	-0.248044	-0.00710674	-0.220417	-0.234534	0.223601	0.0912759	-0.15168	-0.105123	-0.194241	0.257909	0.0435155	-0.140868	0.134955	0.111895	-0.0241525	-0.0301967	0.178488	0.144412	-0.0135896	-0.0561396	-0.0860121	0.494798	0.268477	0.505277
TCGA.CD.A487	4	STES	-0.104689	-0.0393158	0.0320524	-0.248169	-0.128101	0.0217976	-0.234534	0.223601	0.0918095	-0.201307	0.0100665	-0.231445	0.0994558	0.203045	0.0999469	0.163937	0.170072	0.179653	0.141127	0.213891	0.229891	0.125443	0.0787489	0.164601	0.624647	0.554338	0.657887
TCGA.CD.A4MG	2	STES	-0.0394521	-0.0893992	0.183136	-0.225711	-0.227123	-0.171299	-0.234534	0.223601	0.10327	-0.162169	-0.144172	-0.226816	0.180058	0.199224	0.106313	0.104497	0.116845	0.710839	0.412455	0.3004	0.327104	0.372061	0.22877	0.30733	0.758682	0.49213	0.516119
TCGA.CE.A27D	14	THCA	-0.167779	0.0619743	0.00793463	-0.247293	0.0657216	-0.0945384	-0.234534	0.223601	-0.161884	-0.0170825	0.0687177	-0.0838867	0.0819443	0.0468557	0.0467779	0.0467779	0.0467779	-0.174859	-0.0909659	-0.0449881	-0.0742082	-0.0391419	0.00468567	-0.115767	0.682704	0.430308	0.532338
TCGA.CE.A483	10	THCA	-0.167663	0.0589741	0.00768525	-0.24726	0.0165832	-0.037828	-0.234534	0.223601	-0.161884	-0.0170825	0.0933179	-0.0715723	0.00743099	-0.0752004	0.021686	-0.0156176	-0.0132327	-0.0778922	0.123072	0.164103	0.182966	0.247067	0.225486	-0.156323	0.602005	0.264039	0.314494
TCGA.CE.A485	11	THCA	-0.169903	0.0900676	0.00812112	-0.247105	0.0551313	-0.0816723	-0.234534	0.223601	-0.161884	-0.0170825	0.0801748	-0.0946522	0.0377853	0.00663648	-0.0831521	-0.091571	0.0566798	-0.173809	-0.0844675	-0.0523985	0.0712962	-0.0132434	0.0933762	-0.272706	0.625451	0.157612	0.249679
TCGA.CF.A1HR	2	BLCA	-0.00271284	-0.0554493	0.0334339	-0.248184	-0.188672	0.0790927	-0.234534	0.223601	0.212703	-0.0999624	0.0284006	-0.226256	0.317211	0.291897	0.00595162	0.148164	0.0103936	0.404803	0.0632033	0.210297	0.0802279	0.167514	0.37894	0.0350898	0.526639	0.463747	0.523775
TCGA.CF.A1HS	2	BLCA	-0.0313004	0.0457695	0.034964	-0.24819	-0.173603	0.0837934	-0.234534	0.223601	0.193262	-0.209156	-0.081099	-0.234934	0.302909	0.394353	0.108243	0.368012	0.316174	0.356548	0.0483453	0.344372	0.307069	0.176069	0.436427	0.382183	0.552979	0.445448	0.662011
TCGA.CF.A3MF	6	BLCA	-0.173919	-0.0591675	0.00988016	-0.247712	-0.0337355	-0.0234595	-0.234534	0.223601	0.148813	-0.0964561	-0.16234	-0.185509	0.0558575	-0.0641277	0.0307996	0.0547932	0.0953417	-0.209774	0.157212	0.0986752	0.126948	-0.0953432	-0.0416516	-0.290343	0.62277	0.418553	0.385678
TCGA.CF.A3MG	2	BLCA	-0.00271284	-0.0554493	0.0255315	-0.248086	-0.166347	0.0683424	-0.234534	0.223601	0.212703	-0.0999624	-0.195867	-0.167666	0.284606	0.285481	0.295594	0.294784	0.271745	0.146777	0.167824	0.147915	0.172024	0.419217	0.365777	0.220218	0.713154	0.551715	0.542235
TCGA.CF.A3MH	6	BLCA	-0.0767656	0.0561644	0.0169938	-0.247937	-0.0912709	0.0239826	-0.234534	0.223601	0.212703	-0.0999624	-0.14805	-0.206638	0.159009	-0.0243626	0.174275	0.184488	0.199396	-0.215126	0.0964161	0.0929262	0.154198	0.0449068	0.00318543	-0.149794	0.719626	0.466296	0.526091
TCGA.CF.A3MI	6	BLCA	-0.0122035	0.0244342	0.0133464	-0.2479	-0.127452	0.0407103	-0.234534	0.223601	0.212703	-0.0999624	-0.146782	-0.221281	0.105574	0.0592524	-0.00385809	-0.0150962	-0.0601511	-0.0830772	0.0927392	0.09992	0.0188413	0.144572	0.119015	-0.079215	0.690232	0.467327	0.482052
TCGA.CF.A47Y	5	BLCA	-0.167122	0.0608637	0.0125573	-0.247893	-0.111582	0.0477889	-0.234534	0.223601	0.148813	-0.0964561	0.00356971	-0.204685	0.0556102	-0.000554477	0.121719	0.124498	-0.0345821	0.0993622	-0.0609707	0.00650007	-0.0538045	0.0566823	0.0469699	-0.0639833	0.455094	0.127748	0.0778175
TCGA.CF.A5U8	5	BLCA	-0.0894796	0.0452362	0.0145026	-0.247938	-0.0354837	-0.0141902	-0.234534	0.223601	0.148813	-0.0964561	0.0183744	-0.198127	0.0500473	0.04617	-0.024606	-0.108421	0.0885585	0.0482334	-0.00908044	-0.000579389	0.00164497	0.0409589	-0.0352484	-0.00870631	0.498399	0.130636	0.0830036
TCGA.CG.4301	6	STES	-0.109667	0.115809	0.0103769	-0.247845	0.0317224	-0.223555	-0.234534	0.223601	0.025031	-0.207232	0.0249257	-0.207657	0.0542692	0.215651	0.00933989	0.038217	0.0296613	-0.113264	-0.0211869	0.0805151	0.066889	0.0434231	-0.0272797	-0.133244	0.640508	0.287609	0.37981
TCGA.CG.4306	2	STES	-0.171294	0.062338	0.0729838	-0.247737	-0.107127	-0.0425851	-0.234534	0.223601	0.0431162	-0.215578	-0.070724	-0.230551	-0.0678765	-0.147159	-0.00802829	0.045563	-0.012238	0.654089	0.37226	0.272024	0.318806	0.386705	0.251877	0.331533	0.785064	0.523929	0.522362
TCGA.CG.4436	4	STES	0.0331491	-0.0242769	0.0296632	-0.248141	-0.0214651	-0.229433	-0.234534	0.223601	0.0431837	-0.203433	-0.219936	-0.217323	0.300493	0.14084	0.171767	0.23507	0.27032	0.0602379	0.261484	0.29608	0.236086	0.219938	0.114154	0.0821389	0.72269	0.468639	0.540093
TCGA.CG.4437	2	STES	-0.060929	0.0889682	0.0456597	-0.248237	-0.0545984	-0.24545	-0.234534	0.223601	0.10327	-0.162169	-0.107526	-0.218398	0.230055	0.350361	0.168475	0.145536	0.153646	0.453169	0.265222	0.279378	0.279461	0.327897	0.229195	0.262716	0.781805	0.548202	0.644115
TCGA.CG.4441	4	STES	-0.153515	0.0457224	0.0176607	-0.247977	-0.0624089	-0.0352363	-0.234534	0.223601	0.0530185	-0.183388	-0.123024	-0.229284	0.21243	0.124629	0.0317914	0.0582573	0.091016	0.0303583	0.253476	0.228465	0.194702	0.135998	0.0433736	0.0932703	0.773579	0.526323	0.572236
TCGA.CG.4462	6	STES	-0.16993	-0.00445986	0.0124632	-0.247799	-0.0540058	-0.038965	-0.234534	0.223601	-0.00970367	-0.200282	0.0283242	-0.22324	0.0415815	0.106056	-0.0132632	0.0170737	0.0597905	-0.0453562	0.109187	0.105837	0.136089	-0.0237684	-0.0840848	-0.0216797	0.718425	0.466467	0.460518
TCGA.CG.4466	4	STES	-0.0100203	0.0783348	0.0292817	-0.248136	0.115728	-0.22903	-0.234534	0.223601	0.0431162	-0.215578	-0.228313	-0.117292	0.300832	0.0846633	0.265385	0.185126	0.1655	0.0523562	0.422385	0.26448	0.268681	0.25474	0.111968	0.0144825	0.77077	0.564785	0.533188
TCGA.CG.4469	2	STES	-0.0278378	-0.0583862	0.0436234	-0.248243	-0.0820155	-0.0428544	-0.234534	0.223601	0.0431162	-0.215578	-0.17045	-0.231174	0.311531	0.259337	0.298178	0.262012	0.273008	0.383185	0.400359	0.295908	0.302381	0.405287	0.211912	0.341739	0.76834	0.551446	0.525948
TCGA.CG.4475	6	STES	-0.0581869	0.0359302	0.0114342	-0.247767	0.0141689	-0.217705	-0.234534	0.223601	0.025031	-0.207232	0.0352176	-0.224653	0.143195	0.00348426	0.0570929	0.181666	0.261488	-0.142606	0.00109728	0.122304	0.166324	0.0889836	-0.0363919	-0.136799	0.568341	0.389041	0.541992
TCGA.CG.4476	4	STES	-0.0568425	-0.0261256	0.0198918	-0.247944	0.0309489	-0.238324	-0.234534	0.223601	0.0132851	-0.199666	0.0431255	-0.224181	0.159602	0.154603	0.0703068	0.0436881	0.0629659	0.0274679	0.101841	0.0784229	0.119283	0.125182	0.0475913	0.0692081	0.626129	0.505986	0.58479
TCGA.CG.4477	6	STES	-0.127106	0.0525334	0.017595	-0.248003	0.122089	-0.220424	-0.234534	0.223601	0.0431162	-0.215578	-0.0549693	-0.234728	0.126414	0.0760185	-0.0776815	0.0664977	0.092644	-0.0359507	-0.0706016	0.168659	0.190418	-0.0825088	-0.0237553	-0.105063	0.590003	0.389072	0.634091
TCGA.CG.5720	4	STES	-0.173781	0.0959179	0.0178169	-0.247897	-0.0895032	0.0108787	-0.234534	0.223601	0.10327	-0.162169	-0.018908	-0.234867	-0.0624197	-0.0778673	-0.069072	-0.0335475	0.028048	-0.0139684	0.184071	0.177534	0.146872	0.104385	0.00294686	-0.0110588	0.803271	0.546373	0.590139
TCGA.CG.5721	5	STES	-0.159586	0.045778	0.214817	-0.141099	-0.0923518	-0.06491	-0.234534	0.223601	0.0801026	-0.181996	0.0165869	-0.155079	0.159795	0.189255	0.093565	0.122701	-0.0488687	0.722291	0.196217	0.337145	0.0312709	0.151148	0.253176	0.00305981	0.718811	0.205073	0.252078
TCGA.CG.5723	2	STES	-0.157451	0.0477955	0.147132	-0.241259	-0.148096	-0.0815521	-0.234534	0.223601	0.10327	-0.162169	-0.142422	-0.217203	-0.00708318	0.00226796	-0.207775	-0.0852519	0.0562576	0.673977	0.139102	0.303328	0.148307	0.0961627	0.239824	0.105672	0.666809	0.424546	0.542561
TCGA.CG.5725	6	STES	-0.00748591	0.117524	0.0137377	-0.247917	0.132139	-0.209527	-0.234534	0.223601	0.132265	-0.155521	0.121078	-0.216884	0.117509	-0.0012129	0.0112322	0.188315	-0.0532107	-0.164596	0.0411079	0.176966	0.0771205	-0.0850657	-0.117849	0.0880322	0.392612	0.415902	0.449256
TCGA.CG.5726	2	STES	-0.157385	-0.0717912	0.108045	-0.246225	-0.142224	-0.0829673	-0.234534	0.223601	0.127822	-0.132326	-0.153827	-0.187509	0.156628	0.201674	0.0763978	0.0835124	-0.043104	0.632353	0.380452	0.321873	0.148792	0.400411	0.302401	0.106849	0.791759	0.522252	0.542081
TCGA.CH.5737	14	PRAD	-0.175594	0.0939559	0.0121537	-0.247868	0.120038	-0.208833	-0.234534	0.223601	-0.018588	-0.0542489	0.122753	-0.216608	0.0261656	0.0443345	0.102267	-0.00229656	-0.00746189	-0.0780051	0.012101	-0.0791168	0.0527911	0.0596097	-0.060864	0.124582	0.538806	0.473596	0.585022
TCGA.CH.5764	13	PRAD	-0.13226	0.100386	0.0116677	-0.247795	0.0590485	-0.199423	-0.234534	0.223601	-0.0474868	-0.090634	0.12305	-0.21582	0.0259629	0.159053	0.0948651	0.0930309	0.113451	-0.230651	-0.0653735	-0.0634863	0.0240663	0.129016	0.0404585	0.0749801	0.616919	0.479488	0.601218
TCGA.CH.5767	14	PRAD	-0.16205	0.0781958	0.0133773	-0.2478	-0.0303034	-0.028681	-0.234534	0.223601	-0.018588	-0.0542489	0.123913	-0.216445	0.142259	0.00315421	0.0983724	0.0483606	0.14802	-0.146498	-0.0929674	-0.122432	0.0296043	0.024033	-0.0505677	-0.120827	0.577699	0.440647	0.53563
TCGA.CH.5769	14	PRAD	-0.188715	0.0864321	0.0170162	-0.247961	-0.0579593	-0.0403246	-0.234534	0.223601	-0.018588	-0.0542489	0.122175	-0.216709	-0.00722701	0.0315864	-0.0287508	-0.0487124	-0.0316783	0.0557434	-0.101128	-0.0501562	0.0459921	-0.0839353	-0.110212	-0.0532585	0.614829	0.488693	0.605294
TCGA.CH.5791	14	PRAD	-0.146714	-0.021559	0.0114275	-0.247742	0.0988262	-0.211473	-0.234534	0.223601	-0.0282899	-0.13606	0.112813	-0.213497	0.0307782	0.0248751	0.0578929	0.0440152	0.00529915	-0.173516	-0.0796265	-0.0426708	0.086797	0.0743799	-0.0342161	0.0427376	0.608847	0.470335	0.601609
TCGA.CJ.4637	13	KIRC	-0.164046	0.101652	0.0114502	-0.247568	0.0347248	-0.200629	-0.234534	0.223601	-0.0114453	-0.161748	0.0249608	-0.189944	0.0520928	0.272841	0.150638	0.214178	0.0594242	-0.0891227	0.0601791	0.116656	0.0767435	0.0478786	0.0581482	-0.0652245	0.69249	0.363836	0.508839
TCGA.CJ.4638	13	KIRC	-0.134366	-0.0440743	0.0113341	-0.247808	0.0865573	-0.226457	-0.234534	0.223601	-0.0122422	-0.000132376	0.046273	-0.15805	0.0991196	0.167917	0.227606	0.275971	0.231567	0.0168687	0.0347842	-0.00833924	0.0104933	0.00217867	0.0322017	-0.0805938	0.659071	0.550448	0.717306
TCGA.CJ.4640	14	KIRC	-0.0855811	0.105307	0.00919008	-0.247716	0.0508908	-0.183817	-0.234534	0.223601	-0.0986119	-0.119218	0.0560806	-0.182371	0.0452029	0.129445	-0.0165996	0.0404152	0.0355115	-0.204334	-0.0843236	-0.0970707	-0.0658713	0.120135	0.13691	0.0733723	0.671601	0.485251	0.72671
TCGA.CJ.4644	13	KIRC	-0.198064	-0.0174022	0.019272	-0.247985	0.0170358	-0.223369	-0.234534	0.223601	-0.0986119	-0.119218	0.0583811	-0.172842	0.11084	0.235544	0.215274	0.224015	0.164524	-0.0299471	-0.0509363	0.00655645	0.0176	0.0678785	0.0931002	0.0374199	0.705788	0.522196	0.716384
TCGA.CJ.4869	13	KIRC	-0.194281	0.0829247	0.0141925	-0.247879	0.0445055	-0.227649	-0.234534	0.223601	-0.0332867	-0.054879	0.066665	-0.174064	-0.0835033	0.220065	0.0836722	0.148119	0.0864473	-0.0687583	-0.0875124	-0.0523553	-0.0458721	0.0557393	0.130252	0.0268739	0.676551	0.408102	0.662176
TCGA.CJ.4901	13	KIRC	-0.201335	-0.00986509	0.0146816	-0.24785	0.0584905	-0.222192	-0.234534	0.223601	-0.0986119	-0.119218	-0.0178992	-0.17045	0.0850897	0.0968867	0.12104	0.128941	0.0989824	-0.10486	-0.0621469	-0.0209307	0.0193507	0.0221676	-0.025729	-0.0752728	0.685292	0.384161	0.602523
TCGA.CJ.4902	13	KIRC	-0.167913	0.0863632	0.0108203	-0.247784	0.119489	-0.212016	-0.234534	0.223601	-0.0986119	-0.119218	0.0652293	-0.176651	0.0536199	0.213714	0.120628	0.137809	0.144432	-0.0964788	-0.0874757	-0.0775779	-0.0159958	-0.0948958	-0.076705	-0.117699	0.682329	0.427126	0.627056
TCGA.CJ.4905	13	KIRC	-0.184742	0.0439099	0.0100849	-0.247787	0.0584905	-0.222192	-0.234534	0.223601	-0.0986119	-0.119218	0.056778	-0.163934	0.171392	0.0571082	0.175394	0.178969	0.10058	-0.0821842	-0.00703966	0.0204113	-0.004357	0.00808949	0.00698208	0.0932958	0.67761	0.436162	0.646077
TCGA.CJ.4907	12	KIRC	-0.217394	0.00381716	0.0149575	-0.247871	-0.0373865	-0.0212364	-0.234534	0.223601	-0.0986119	-0.119218	0.0643869	-0.179047	0.0471772	0.0724987	0.219633	0.164996	0.13259	-0.0287666	-0.123422	-0.0793525	-0.0177961	-0.0318654	-0.124197	-0.113931	0.682466	0.464504	0.670771
TCGA.CJ.4916	13	KIRC	-0.0953757	0.0631339	0.00970114	-0.247711	0.0467048	-0.21346	-0.234534	0.223601	-0.0986119	-0.119218	0.0235973	-0.180676	0.12042	0.171158	0.0894099	0.194421	0.189804	-0.0498793	0.0231159	0.0507508	0.0586623	0.0598102	0.124915	0.0849133	0.662604	0.459851	0.718485
TCGA.CJ.4920	13	KIRC	-0.13962	0.00526229	0.0179802	-0.248001	0.0833055	-0.23589	-0.234534	0.223601	-0.0986119	-0.119218	0.0613268	-0.166472	0.153864	0.220905	0.189079	0.206277	0.196626	0.132118	-0.0769545	0.0037563	0.0540218	-0.0136638	-0.0145713	-0.0085373	0.715948	0.502333	0.679241
TCGA.CJ.4923	13	KIRC	-0.124772	-0.0316307	0.00855934	-0.247647	0.0275579	-0.209125	-0.234534	0.223601	-0.0956494	-0.116274	0.0286117	-0.169389	0.120535	0.121151	0.0454604	0.163617	0.125224	-0.0738021	0.0170058	0.0628337	0.0435771	0.0716135	0.060467	-0.0368344	0.674548	0.367511	0.548983
TCGA.CJ.5672	13	KIRC	-0.197389	0.0167488	0.0120306	-0.247876	0.0177043	-0.207638	-0.234534	0.223601	-0.0587869	-0.0910933	0.099608	-0.177004	0.060466	0.265131	0.29524	0.314117	0.213848	0.0318162	-0.0322701	0.012573	-0.0338583	0.0648062	0.0789938	0.0163184	0.704564	0.361319	0.554901
TCGA.CJ.5675	13	KIRC	-0.113107	0.0327493	0.0106782	-0.247817	0.044151	-0.228037	-0.234534	0.223601	-0.0587869	-0.0910933	0.0184388	-0.141624	0.00453616	0.201165	0.0921912	0.210816	0.194984	-0.108138	-0.0558173	-0.0748977	-0.0833394	0.0898388	0.0594871	0.00337589	0.632311	0.400897	0.706422
TCGA.CJ.5677	14	KIRC	-0.0556042	0.114695	0.011695	-0.247881	0.0398388	-0.228008	-0.234534	0.223601	-0.0332867	-0.054879	0.0821513	-0.168618	0.195153	0.204765	-0.0153833	-0.000430724	-0.0866857	0.101155	-0.0880192	-0.169994	-0.317957	0.00600619	0.0433923	-0.00139098	0.703135	0.28272	0.487126
TCGA.CJ.5678	13	KIRC	-0.113519	0.0603557	0.00958451	-0.247729	0.0358754	-0.20014	-0.234534	0.223601	-0.0122422	-0.000132376	0.0333955	-0.170638	0.0126016	0.165293	0.015037	0.138354	0.167177	-0.065801	-0.0020567	0.0105077	0.00642014	0.145181	0.128611	0.0856219	0.658979	0.301662	0.635838
TCGA.CJ.5679	13	KIRC	-0.16966	0.0135418	0.013427	-0.247877	0.00552148	-0.22905	-0.234534	0.223601	-0.0122422	-0.000132376	0.074403	-0.171961	0.0274062	0.210166	0.16752	0.267943	0.153898	-0.00666037	0.0265697	-0.000761413	-0.0489007	0.15921	0.104844	-0.0173339	0.666104	0.302754	0.569806
TCGA.CJ.5684	13	KIRC	-0.194593	0.0188643	0.0115877	-0.247776	0.065654	-0.197481	-0.234534	0.223601	-0.0986119	-0.119218	0.0535277	-0.169841	0.131078	0.178888	0.228255	0.237445	0.144618	-0.0388464	0.0360307	0.0671321	0.0854317	0.115949	0.148142	0.0357379	0.687182	0.403257	0.638692
TCGA.CJ.5686	13	KIRC	-0.20239	0.0880275	0.0114041	-0.247796	0.0465253	-0.224394	-0.234534	0.223601	-0.0986119	-0.119218	0.0388154	-0.167791	0.0158381	0.25069	0.172754	0.238177	0.15945	0.0241038	0.0182567	0.0305955	0.0620076	0.022384	0.119434	0.0289474	0.663581	0.436971	0.631265
TCGA.CJ.6027	13	KIRC	-0.0966395	0.116016	0.0116771	-0.247876	-0.00213456	-0.224314	-0.234534	0.223601	-0.0299425	-0.126587	0.0594351	-0.177804	0.0911974	0.155866	0.0959877	0.209522	0.09477	-0.0241566	-0.0197902	0.0342211	-0.0172441	0.135584	0.0864879	0.0147836	0.649297	0.314722	0.442232
TCGA.CJ.6030	13	KIRC	-0.15888	0.116396	0.0136098	-0.24792	0.033776	-0.223886	-0.234534	0.223601	-0.0986119	-0.119218	0.0856161	-0.143136	0.0818694	0.17071	0.1179	0.104297	0.108132	0.104873	0.0210044	0.0428909	-0.0543019	0.0936983	0.0847508	0.0297534	0.674639	0.321049	0.575877
TCGA.CJ.6031	13	KIRC	-0.207697	0.0671485	0.0099504	-0.247644	0.0314538	-0.220093	-0.234534	0.223601	-0.0986119	-0.119218	0.066331	-0.173038	0.0656501	0.193938	0.16648	0.230311	0.00238654	-0.0660807	0.00413134	0.0518156	0.0918713	0.0523627	0.0745952	-0.11128	0.691098	0.292809	0.42356
TCGA.CJ.6032	6	KIRC	-0.0896031	0.0435838	0.0106026	-0.247809	-0.00555835	0.0199478	-0.234534	0.223601	-0.0986119	-0.119218	0.0678663	-0.169745	0.123824	0.011734	0.134962	0.122452	0.0798469	-0.0893725	0.0310749	0.00426394	0.0125836	-0.00266831	-0.0625591	-0.0479389	0.651735	0.477536	0.6975
TCGA.CN.4725	4	HNSC	-0.0482942	0.0967896	0.0110666	-0.247869	-0.0394469	-0.0390208	-0.234534	0.223601	0.210834	-0.215391	-0.10454	-0.235052	0.27227	0.0664838	0.213951	0.220148	0.187309	0.0505207	0.0911929	0.155773	0.122396	0.0138236	-0.0664954	-0.0706247	0.688221	0.503272	0.631396
TCGA.CN.4730	2	HNSC	-0.044912	0.00571977	0.0202797	-0.248028	-0.149674	0.059126	-0.234534	0.223601	0.224989	-0.201688	-0.233501	-0.190003	0.158955	0.225374	0.240926	0.403004	0.309035	0.165656	0.142612	0.314028	0.27404	0.176732	0.275222	0.329839	0.511108	0.451948	0.6764
TCGA.CN.4733	6	HNSC	-0.150613	-0.00550935	0.0105611	-0.247749	-0.0561868	0.00268265	-0.234534	0.223601	0.114906	-0.213734	0.0345339	-0.223869	0.112354	-0.117675	-0.0826264	0.0325973	0.0767975	-0.0858182	-0.0251435	0.159253	0.112193	-0.0954158	-0.150642	-0.2548	0.579823	0.320407	0.520736
TCGA.CN.4735	5	HNSC	0.0137943	0.0978157	0.0176862	-0.248004	-0.143131	0.0544201	-0.234534	0.223601	0.0963278	-0.227331	-0.240204	-0.159794	0.22754	0.188591	0.0812713	0.229846	0.208946	0.188193	-0.000606325	0.187513	0.0356353	0.0583393	0.135897	0.118955	0.603945	0.249463	0.339193
TCGA.CN.4736	4	HNSC	-0.15792	0.0733048	0.0201799	-0.248019	-0.0506573	-0.0177813	-0.234534	0.223601	0.132915	-0.223243	-0.0511158	-0.214549	0.193386	0.161335	0.0768476	0.221606	0.197784	0.132544	-0.0174776	0.190378	0.183213	-0.0260572	0.0431561	0.184793	0.619707	0.358642	0.563623
TCGA.CN.4741	2	HNSC	-0.0866763	-0.070513	0.0161284	-0.247975	-0.146414	0.0449019	-0.234534	0.223601	0.147443	-0.222316	-0.0319355	-0.235956	0.145291	0.228395	0.187505	0.274161	0.249612	0.151173	0.167102	0.301188	0.268055	0.189637	0.217711	0.284523	0.709186	0.438442	0.595543
TCGA.CN.4742	4	HNSC	0.00521395	-0.107466	0.0165849	-0.247971	-0.0476439	-0.0220816	-0.234534	0.223601	0.210834	-0.215391	-0.0538344	-0.237519	0.280106	0.128347	0.236585	0.39841	0.378453	0.0776884	0.0409952	0.189566	0.169956	0.00700433	0.0268965	0.136955	0.640127	0.448674	0.681686
TCGA.CN.5355	4	HNSC	-0.187638	0.0928742	0.0178418	-0.248	-0.0278328	0.0352796	-0.234534	0.223601	0.171913	-0.21918	-0.00994311	-0.226759	0.0626679	-0.0102245	0.0338279	0.100998	-0.0491962	0.196904	0.123798	0.238015	0.254951	0.0929517	0.0793011	0.220424	0.678699	0.442494	0.60359
TCGA.CN.5358	6	HNSC	-0.133711	0.0718568	0.0121676	-0.247824	-0.0690053	0.053551	-0.234534	0.223601	0.11084	-0.225503	-0.00595433	-0.212624	0.124526	-0.0282658	0.20622	0.264481	0.194251	-0.00969889	-0.0260875	0.13574	0.131259	-0.0295791	-0.022862	-0.0343289	0.566169	0.301354	0.57585
TCGA.CN.5364	3	HNSC	-0.134669	0.0213522	0.0176031	-0.248003	-0.0905318	0.112698	-0.234534	0.223601	0.192598	-0.209585	-0.0540894	-0.22631	0.231519	0.214402	0.2631	0.406583	0.246184	0.189705	0.0954416	0.265858	0.200625	0.0919418	0.178373	0.233429	0.599901	0.359056	0.527783
TCGA.CN.5367	4	HNSC	-0.0621959	-0.0453414	0.0170951	-0.247982	-0.053356	-0.0181077	-0.234534	0.223601	0.171913	-0.21918	-0.037996	-0.190296	0.212562	0.240989	0.103334	0.21731	0.225531	0.175984	0.0210166	0.219071	0.184654	0.0228756	0.09132	0.180488	0.600389	0.414941	0.590096
TCGA.CN.5369	2	HNSC	-0.172756	0.0677267	0.043686	-0.24827	-0.204881	0.0636345	-0.234534	0.223601	0.171913	-0.21918	-0.121218	-0.212906	0.160828	0.139985	-0.0260605	0.0587713	0.0781561	0.498041	0.0292968	0.347643	0.27077	0.0389328	0.402148	0.350392	0.563161	0.312367	0.545882
TCGA.CN.6010	4	HNSC	-0.0687266	0.00760266	0.0196288	-0.248029	0.192804	-0.0217482	-0.234534	0.223601	0.152422	-0.222342	-0.0387339	-0.228936	0.220019	0.0238239	0.139988	0.210616	0.124315	-0.00927766	0.123996	0.277271	0.231611	0.0726895	0.0485363	0.0275727	0.673856	0.397501	0.523613
TCGA.CN.6013	2	HNSC	-0.0394217	-0.089402	0.029702	-0.248141	-0.172	0.0610842	-0.234534	0.223601	0.178788	-0.220687	-0.0638084	-0.237241	0.182136	0.28269	0.193221	0.232537	0.274131	0.279275	0.191634	0.334043	0.246144	0.250136	0.329688	0.336738	0.735121	0.462419	0.603881
TCGA.CN.6021	2	HNSC	-0.0628936	0.111836	0.0336054	-0.24818	-0.107872	0.0532819	-0.234534	0.223601	0.210833	-0.21539	-0.0843641	-0.236603	0.164687	0.110192	-0.0214797	0.12257	0.0811081	0.411168	0.00905667	0.326767	0.329468	0.0613397	0.263357	0.343167	0.524967	0.357986	0.652182
TCGA.CN.6024	2	HNSC	-0.0465057	0.0229445	0.0220694	-0.248051	-0.0582394	-0.00851505	-0.234534	0.223601	0.224989	-0.201688	-0.00234683	-0.231898	0.223011	0.221513	0.155997	0.193462	0.100577	0.256263	0.170097	0.286762	0.241216	0.147817	0.165931	0.27835	0.650907	0.447476	0.579476
TCGA.CN.6997	2	HNSC	0.0137943	0.0978157	0.0276687	-0.248117	-0.0694112	0.138169	-0.234534	0.223601	0.171914	-0.219179	-0.116359	-0.231062	0.199033	0.187153	0.114321	0.199708	0.0987635	0.274666	0.114265	0.288792	0.196797	0.188933	0.238589	0.241884	0.667647	0.447358	0.575352
TCGA.CN.6998	4	HNSC	-0.0845773	0.132503	0.0128737	-0.247907	-0.130652	0.0364051	-0.234534	0.223601	0.210834	-0.215391	-0.102933	-0.235332	0.178969	0.112219	0.180798	0.203706	0.201703	0.165813	0.141066	0.237218	0.172986	0.113901	0.109386	0.105297	0.6605	0.486868	0.664969
TCGA.CN.A498	2	HNSC	-0.0104192	0.0330654	0.0168125	-0.24799	-0.131822	0.0476502	-0.234534	0.223601	0.210834	-0.215391	-0.0602059	-0.236207	0.2288	0.238202	0.21719	0.273449	0.284656	0.176795	0.108583	0.280869	0.202341	0.0913888	0.180991	0.244025	0.65855	0.41299	0.561298
TCGA.CQ.5323	4	HNSC	-0.133716	0.0943753	0.011816	-0.247815	-0.0698929	0.0013481	-0.234534	0.223601	0.193262	-0.209156	-0.0451431	-0.235685	0.0116003	0.105099	0.161985	0.177447	0.117081	-0.106677	0.133161	0.182724	0.17796	0.026339	-0.013468	0.0110097	0.672836	0.451743	0.620492
TCGA.CQ.5324	4	HNSC	-0.127448	-0.0806084	0.0121861	-0.247863	-0.093237	0.0211926	-0.234534	0.223601	0.224989	-0.201688	-0.0261943	-0.236771	0.072939	-0.000463793	0.21897	0.259647	0.210298	-0.0264821	0.184787	0.167476	0.132473	0.0547314	0.00501453	0.0394237	0.777919	0.555264	0.642123
TCGA.CQ.5325	4	HNSC	-0.162338	0.0686421	0.0142143	-0.247836	-0.0233091	0.000515272	-0.234534	0.223601	0.178396	-0.220816	-0.0430457	-0.234852	0.0372735	0.114696	0.0487243	0.147882	0.066893	-0.0265118	0.047067	0.183499	0.153723	-0.020708	-0.0136688	0.0911441	0.620648	0.327612	0.523365
TCGA.CQ.5331	3	HNSC	-0.147211	0.0942207	0.023041	-0.248063	-0.16758	0.0703253	-0.234534	0.223601	0.210834	-0.215391	-0.124305	-0.230559	0.164055	0.107838	0.0334716	0.201403	0.214451	0.247258	0.0158135	0.293876	0.236514	0.0943319	0.335207	0.360193	0.55483	0.370855	0.667745
TCGA.CQ.5333	4	HNSC	-0.21203	0.0310621	0.0189097	-0.248017	-0.174709	0.0568332	-0.234534	0.223601	0.234287	-0.171828	-0.109042	-0.201036	-0.019522	-0.0475188	0.0540294	-0.0135572	-0.0412187	0.263249	0.19879	0.268027	0.191073	0.164962	0.273574	0.238963	0.666335	0.37344	0.507316
TCGA.CQ.6225	2	HNSC	0.010899	-0.0441017	0.0198229	-0.248023	-0.0848363	0.0944392	-0.234534	0.223601	0.233406	-0.186655	-0.0848685	-0.236648	0.303543	0.296723	0.316789	0.284335	0.299245	0.159043	0.322617	0.293304	0.247118	0.30816	0.207907	0.274235	0.765445	0.586158	0.619
TCGA.CQ.6229	6	HNSC	-0.0681005	-0.0378061	0.00961139	-0.247703	-0.000718821	-0.00852228	-0.234534	0.223601	0.210834	-0.215391	-0.0111466	-0.235123	0.233937	-0.0536293	0.0774509	0.315623	0.249329	-0.0543191	-0.000520173	0.189274	0.174896	-0.0873215	-0.15508	-0.213451	0.516428	0.425039	0.6751
TCGA.CQ.7068	4	HNSC	-0.163411	0.053534	0.0168826	-0.247963	-0.138361	0.0413335	-0.234534	0.223601	0.224989	-0.201688	-0.0261771	-0.234863	0.0886821	0.105058	0.103664	0.0976071	0.0532155	0.0360849	0.188482	0.256183	0.131366	0.149052	0.141794	0.150588	0.729423	0.45584	0.56231
TCGA.CQ.A4CB	4	HNSC	-0.108747	0.0794732	0.0156807	-0.247961	-0.115077	0.0362872	-0.234534	0.223601	0.171913	-0.21918	-0.04842	-0.235831	0.108401	0.164745	0.194476	0.267065	0.166082	0.0362434	0.0431951	0.218022	0.118297	0.0462351	0.0681853	0.116895	0.609135	0.368095	0.512861
TCGA.CQ.A4CH	6	HNSC	-0.0958894	0.00491629	0.00886696	-0.247529	-0.0198431	-0.0396477	-0.234534	0.223601	0.209718	-0.215556	-0.119072	-0.2264	0.187841	-0.144329	-0.0158648	0.190308	0.13567	-0.0564674	-0.0644776	0.189969	0.0758755	-0.0771077	-0.18634	-0.23519	0.319753	0.264701	0.563542
TCGA.CQ.A4CI	4	HNSC	-0.027987	0.109721	0.0178109	-0.247959	-0.100713	0.0184981	-0.234534	0.223601	0.209359	-0.198697	-0.114037	-0.231403	0.177173	0.109963	0.0558443	0.162117	0.0907264	0.0407752	0.0989625	0.21968	0.208617	0.124098	0.0908281	0.142367	0.634298	0.366102	0.512596
TCGA.CR.5243	4	HNSC	-0.0851458	0.0301475	0.0115087	-0.247845	-0.103728	0.0261965	-0.234534	0.223601	0.128642	-0.22479	-0.0888509	-0.218598	0.16485	0.0794472	0.355357	0.354403	0.257422	-0.00750812	0.162729	0.236024	0.1771	0.0599502	0.000871819	-0.0299835	0.780307	0.504187	0.610642
TCGA.CR.5247	4	HNSC	-0.024139	-0.0890703	0.0127548	-0.247891	-0.0481921	-0.0268111	-0.234534	0.223601	0.224989	-0.201688	-0.118643	-0.23346	0.114669	0.146014	0.234496	0.183774	0.26201	-0.00933605	0.217228	0.210583	0.215486	0.137578	0.0273412	0.0868891	0.731103	0.593699	0.641802
TCGA.CR.6473	4	HNSC	-0.129355	0.0692795	0.0254321	-0.24803	-0.129922	0.040764	-0.234534	0.223601	0.16969	-0.214659	-0.0775245	-0.232439	0.0728207	0.0898343	0.186101	0.125545	0.120527	-0.0596188	0.159915	0.196384	0.159049	0.155619	0.123962	0.108952	0.735716	0.48304	0.560353
TCGA.CR.6477	4	HNSC	-0.070685	-0.0906474	0.0171348	-0.247955	-0.0953726	0.0293834	-0.234534	0.223601	0.210834	-0.215391	-0.123624	-0.233404	0.255213	0.159393	0.13883	0.35173	0.343254	0.125259	0.0117032	0.202448	0.15897	-0.0109867	0.048437	0.16009	0.588295	0.360693	0.620832
TCGA.CR.6484	2	HNSC	-0.139696	0.113874	0.0225234	-0.248072	-0.183533	0.0752276	-0.234534	0.223601	0.132915	-0.223243	-0.0510206	-0.237422	0.176415	0.133124	0.0506463	0.0906509	0.0623494	0.376348	0.0823889	0.287009	0.225883	0.168704	0.380701	0.380828	0.667212	0.435943	0.601903
TCGA.CR.6488	6	HNSC	-0.107761	-0.0279469	0.0105316	-0.247737	-0.0336761	-0.035069	-0.234534	0.223601	0.132915	-0.223243	-0.0111731	-0.231427	0.0901983	0.000557479	0.110991	0.28997	0.223413	-0.175871	0.0144095	0.144498	0.117128	-0.0453635	-0.0833769	-0.118185	0.636351	0.347349	0.523974
TCGA.CR.6492	4	HNSC	-0.158993	0.0424755	0.0123206	-0.247845	-0.0923766	0.0395726	-0.234534	0.223601	0.210834	-0.215391	-0.0651324	-0.234275	0.132537	0.121341	0.145301	0.28	0.203142	-0.0213638	0.0100015	0.211232	0.189566	-0.0134472	0.0477901	0.0725887	0.454002	0.261051	0.555137
TCGA.CR.7364	2	HNSC	-0.0575474	0.103871	0.0528807	-0.248292	-0.0385009	0.0226181	-0.234534	0.223601	0.171913	-0.21918	-0.199133	-0.221312	0.28987	0.199438	0.188159	0.273638	0.230613	0.498871	0.0702631	0.317835	0.30153	0.0951197	0.265815	0.339139	0.546449	0.391561	0.670558
TCGA.CR.7368	2	HNSC	-0.0549589	0.0802673	0.0211396	-0.248057	-0.169118	0.0657491	-0.234534	0.223601	0.147443	-0.222316	-0.0610995	-0.236894	0.26979	0.164442	0.271169	0.358196	0.249782	0.290926	0.197867	0.310211	0.267256	0.282053	0.32156	0.337555	0.744085	0.553378	0.658879
TCGA.CR.7369	4	HNSC	-0.0104922	0.0794777	0.0134957	-0.247883	-0.0679776	0.0839949	-0.234534	0.223601	0.147443	-0.222316	-0.0691698	-0.235285	0.161097	0.0803176	0.245045	0.369616	0.312157	-0.0760041	0.0739459	0.117991	0.114855	0.0638103	0.0331052	0.0875585	0.69195	0.561573	0.701887
TCGA.CR.7370	2	HNSC	-0.0994553	-0.0500494	0.0608804	-0.248274	-0.140894	0.048936	-0.234534	0.223601	0.128642	-0.22479	-0.0877152	-0.218335	0.193911	0.214107	-0.00780179	0.14392	-0.0295097	0.516197	0.0921616	0.306062	0.210365	0.102649	0.299086	0.165625	0.609542	0.466986	0.595754
TCGA.CR.7373	4	HNSC	-0.135744	0.118365	0.0135126	-0.247938	-0.150275	0.0491076	-0.234534	0.223601	0.171913	-0.21918	-0.0831919	-0.229739	0.0848876	0.064759	0.123923	0.0884198	0.0177984	0.0266824	0.120924	0.179019	0.136041	0.191649	0.200035	0.174069	0.701847	0.447174	0.551016
TCGA.CR.7376	6	HNSC	-0.121872	0.0641999	0.016011	-0.247951	-0.109566	0.0372733	-0.234534	0.223601	0.11084	-0.225503	0.00221098	-0.204145	0.19962	0.0790156	-0.0276621	0.119354	0.175481	0.00979388	-0.0793308	0.138393	0.0811842	-0.0403861	0.0166237	-0.0686666	0.568174	0.356694	0.572195
TCGA.CR.7386	2	HNSC	-0.108747	0.0794733	0.0233281	-0.248054	-0.177508	0.0731374	-0.234534	0.223601	0.132915	-0.223243	-0.00278287	-0.231923	0.1907	0.207845	0.15379	0.214434	0.150897	0.310328	0.0477248	0.270832	0.288923	0.134962	0.321088	0.389406	0.626503	0.419411	0.63511
TCGA.CR.7390	2	HNSC	-0.000581213	-0.0760175	0.0146377	-0.24796	-0.0964588	0.134208	-0.234534	0.223601	0.171913	-0.21918	-0.121388	-0.233422	0.245511	0.269046	0.121819	0.285316	0.304214	0.233285	0.10188	0.272926	0.262218	0.137006	0.223151	0.301835	0.5765	0.458645	0.706045
TCGA.CR.7391	6	HNSC	-0.166848	0.0630057	0.00797275	-0.247242	0.0850998	0.0037423	-0.234534	0.223601	0.132915	-0.223243	-0.0254603	-0.232934	-0.0171371	0.0344923	0.0547866	-0.0838525	-0.0454289	-0.175718	-0.0371157	0.144952	0.150403	0.0233566	-0.0399307	-0.0687165	0.506913	0.302381	0.701149
TCGA.CR.7394	4	HNSC	-0.167766	0.0627415	0.0181024	-0.248006	-0.158321	0.0510408	-0.234534	0.223601	0.132915	-0.223243	-0.0498473	-0.222424	-0.0686027	0.0668363	0.038295	-0.0171567	0.017254	0.247168	0.0752714	0.293745	0.2739	0.0754994	0.216749	0.300596	0.65605	0.423341	0.660208
TCGA.CR.7395	4	HNSC	-0.197724	0.0661268	0.0194163	-0.24802	-0.123771	0.127211	-0.234534	0.223601	0.210834	-0.215391	-0.0465602	-0.236571	-0.0514773	-0.0587096	-0.0102904	-0.01526	-0.0576731	0.217447	0.115995	0.282868	0.254438	0.098313	0.239563	0.339124	0.651647	0.455666	0.689708
TCGA.CR.7401	4	HNSC	-0.124289	0.0465972	0.0129496	-0.247906	-0.0526975	-0.0221659	-0.234534	0.223601	0.210834	-0.215391	-0.0263601	-0.23145	0.213529	0.198849	0.140504	0.241097	0.213595	0.13643	-0.0209837	0.202225	0.140593	0.0165515	0.0580724	0.12737	0.583061	0.420485	0.634637
TCGA.CS.4943	9	LGG	-0.0731591	0.0897826	0.010783	-0.247864	-0.0220389	-0.0309782	-0.234534	0.223601	-0.22028	0.197485	0.177946	-0.158447	0.245239	0.0865653	-0.00950717	-0.0151459	-0.00431025	0.0103546	-0.0077326	-0.00597098	0.030905	0.233207	0.214355	0.11972	0.567128	0.27271	0.472953
TCGA.CS.5393	9	LGG	-0.134496	0.0381993	0.0101797	-0.247806	0.0515897	-0.104279	-0.234534	0.223601	-0.229974	0.177717	0.208875	-0.10737	0.0736689	0.00726374	-0.0759476	-0.116841	-0.0655688	0.131846	-0.00110594	-0.0643923	0.0698404	0.179658	0.27639	-0.022191	0.643167	0.219298	0.342298
TCGA.CS.6188	9	LGG	-0.110858	-0.0593899	0.00911868	-0.247593	-0.041999	-0.0162596	-0.234534	0.223601	-0.226237	0.13254	0.188491	-0.102455	0.086005	-0.0811618	0.0136674	0.0413691	0.0393874	-0.240881	-0.124117	-0.0993553	0.00380828	0.0749003	0.217907	0.0504919	0.469781	0.109862	0.122438
TCGA.CU.A0YO	4	BLCA	-0.198889	-0.0556794	0.0147804	-0.24795	-0.140398	0.0488936	-0.234534	0.223601	0.112588	-0.191967	0.0261404	-0.227151	0.00659118	0.0741641	0.00109447	-0.105199	-0.0746767	0.0542092	0.0135352	0.194151	0.115469	0.014326	0.139324	-0.0528726	0.53113	0.421278	0.594433
TCGA.CU.A0YR	3	BLCA	-0.0539382	-0.120118	0.0188713	-0.248019	-0.0721183	0.033502	-0.234534	0.223601	0.134436	-0.162075	-0.197809	-0.221446	0.222797	0.279291	0.0562357	0.304365	0.27412	0.239316	-0.0121495	0.295602	0.273736	-0.0119907	0.184388	0.243484	0.424679	0.305757	0.617326
TCGA.CU.A3KJ	2	BLCA	-0.0183404	-0.0555964	0.0235721	-0.248081	-0.179026	0.0745015	-0.234534	0.223601	0.147443	-0.222316	-0.0960897	-0.222514	0.266217	0.321248	0.259779	0.293901	0.262807	0.351283	0.205417	0.306743	0.29126	0.359933	0.369138	0.403299	0.656482	0.585328	0.674771
TCGA.CV.5435	4	HNSC	0.0346321	0.0758461	0.0153773	-0.247954	-0.0984227	0.0256003	-0.234534	0.223601	0.171913	-0.21918	-0.00278122	-0.231733	0.242085	0.225808	0.0915652	0.18045	0.15794	0.160417	0.163219	0.256867	0.194582	0.142837	0.103865	0.158123	0.675215	0.469006	0.546351
TCGA.CV.5441	2	HNSC	-0.123842	0.0837308	0.0441172	-0.248277	-0.0693223	-0.00684162	-0.234534	0.223601	0.233406	-0.186655	-0.141644	-0.229083	0.102919	0.0841612	0.179469	0.276291	0.133816	0.460628	0.292185	0.365704	0.309421	0.274049	0.267044	0.312667	0.683198	0.560384	0.646661
TCGA.CV.5966	4	HNSC	-0.145103	0.121476	0.0154151	-0.247951	-0.127067	0.0428455	-0.234534	0.223601	0.233406	-0.186655	-0.0978663	-0.235575	0.14959	0.109435	0.148229	0.175794	0.0799879	0.168111	0.0635614	0.259785	0.125552	0.0372271	0.132746	0.158718	0.543611	0.417585	0.591141
TCGA.CV.5971	6	HNSC	-0.150613	-0.00550935	0.00895685	-0.247507	-0.054804	0.00301925	-0.234534	0.223601	0.0884249	-0.21369	-0.00134488	-0.227283	0.0749661	-0.119489	0.0263588	0.0287911	0.0302579	-0.280865	-0.0273759	0.0796481	0.045448	-0.0619566	-0.0808173	-0.167745	0.583975	0.327777	0.481796
TCGA.CV.5977	4	HNSC	-0.00069226	-0.0759837	0.0173201	-0.24798	-0.124768	0.0339182	-0.234534	0.223601	0.233406	-0.186655	-0.108533	-0.201599	0.129989	0.141773	0.288754	0.324429	0.308796	0.0982349	0.240282	0.269802	0.169523	0.157874	0.0782001	0.1039	0.722227	0.537322	0.612689
TCGA.CV.6003	4	HNSC	-0.192395	0.0906272	0.0150381	-0.247959	-0.133887	0.0379491	-0.234534	0.223601	0.233406	-0.186655	-0.13635	-0.228813	0.046897	0.083495	-0.0113321	0.0938786	0.0315187	0.0951341	0.175712	0.292801	0.194144	0.106364	0.131782	0.0874036	0.641946	0.488989	0.597422
TCGA.CV.6938	4	HNSC	-0.173759	0.0197876	0.023837	-0.248071	-0.121222	0.0221367	-0.234534	0.223601	0.224989	-0.201688	-0.0415845	-0.204951	0.0579543	0.101384	0.0322288	0.131848	0.0353544	0.153022	0.109141	0.275099	0.211441	0.0530454	0.151728	0.186571	0.569867	0.390872	0.560479
TCGA.CV.6940	2	HNSC	0.00564763	-0.0306945	0.0157965	-0.247968	-0.14982	0.0555458	-0.234534	0.223601	0.210834	-0.215391	-0.0847701	-0.236665	0.242208	0.244858	0.157382	0.222958	0.218924	0.159246	0.140705	0.248999	0.22433	0.211314	0.226767	0.273864	0.729656	0.495649	0.599248
TCGA.CV.6941	2	HNSC	0.0333366	-0.0231476	0.0194275	-0.248018	-0.0210192	0.0588142	-0.234534	0.223601	0.171913	-0.21918	-0.0169636	-0.236461	0.25214	0.259431	0.161454	0.19425	0.189011	0.207068	0.261774	0.302808	0.264314	0.22454	0.144343	0.246789	0.754924	0.660539	0.728445
TCGA.CV.6950	4	HNSC	-0.153806	0.0067517	0.0124092	-0.247896	-0.00116963	0.040982	-0.234534	0.223601	0.210834	-0.215391	-0.0169705	-0.236795	0.16393	0.0900347	0.171969	0.185237	0.101248	0.0407897	0.117512	0.192679	0.105731	0.0571051	-0.0123386	0.0515214	0.678966	0.471174	0.547095
TCGA.CV.6951	2	HNSC	0.0332106	-0.0863014	0.0154838	-0.247971	-0.100638	0.127374	-0.234534	0.223601	0.210834	-0.215391	0.0111536	-0.229039	0.231341	0.266807	0.179292	0.211045	0.275225	0.231377	0.187538	0.233684	0.234324	0.213414	0.210336	0.292351	0.714358	0.483834	0.587253
TCGA.CV.6962	3	HNSC	-0.0106608	0.00658845	0.0206229	-0.248034	-0.0329364	0.0395769	-0.234534	0.223601	0.17471	-0.214678	-0.218664	-0.211037	0.237677	0.269824	0.0394573	0.160925	0.131461	0.187815	0.00917655	0.241893	0.207669	0.0437922	0.134559	0.195626	0.516885	0.350925	0.548489
TCGA.CV.7089	2	HNSC	-0.107099	0.0493241	0.0219205	-0.248051	-0.128814	0.145863	-0.234534	0.223601	0.224989	-0.201688	-0.0686968	-0.236268	0.112649	0.133684	0.157004	0.16736	0.10954	0.230582	0.0570858	0.275729	0.24678	0.11857	0.347132	0.308033	0.530183	0.45939	0.701469
TCGA.CV.7095	2	HNSC	0.0016858	0.0654169	0.0325342	-0.248166	-0.173172	0.0493705	-0.234534	0.223601	0.224989	-0.201688	-0.0506777	-0.235778	0.26555	0.251191	0.207398	0.335376	0.272908	0.317497	0.20954	0.338708	0.285507	0.252209	0.31766	0.367968	0.710799	0.572932	0.671485
TCGA.CV.7099	2	HNSC	-0.137786	0.0874844	0.0224799	-0.248062	-0.189231	0.0695722	-0.234534	0.223601	0.224989	-0.201688	-0.0833908	-0.233379	0.0420274	0.0933363	0.197488	0.131704	0.0618103	0.417657	0.240442	0.345011	0.271366	0.322234	0.425243	0.385522	0.772038	0.526997	0.619822
TCGA.CV.7101	2	HNSC	-0.0245964	-0.0308129	0.0228579	-0.248069	-0.0933469	0.129625	-0.234534	0.223601	0.171913	-0.21918	-0.0714935	-0.208911	0.258513	0.282767	0.0951875	0.181624	0.216458	0.276426	0.139563	0.285227	0.260449	0.144969	0.227965	0.289889	0.695756	0.392097	0.550169
TCGA.CV.7102	2	HNSC	-0.0183404	-0.0555964	0.0206189	-0.248029	-0.112048	0.144857	-0.234534	0.223601	0.171913	-0.21918	-0.110002	-0.230508	0.18588	0.256687	0.187833	0.20839	0.2552	0.227028	0.0684275	0.23322	0.183736	0.181695	0.249912	0.237068	0.706038	0.460384	0.552879
TCGA.CV.7178	7	HNSC	-0.0810979	-0.080475	0.0210683	-0.248014	-0.0938931	0.105309	-0.234534	0.223601	0.132915	-0.223243	0.0448943	-0.174856	0.170596	0.191095	0.110305	0.166362	-0.031456	0.104094	0.0463674	0.233079	-0.0318173	0.0785992	0.0990614	-0.0856315	0.686994	0.266927	0.289222
TCGA.CV.7235	5	HNSC	0.0203884	0.0143721	0.0196143	-0.24802	-0.104181	0.112344	-0.234534	0.223601	0.171913	-0.21918	0.0302365	-0.196282	0.279571	0.181342	0.0938559	0.166883	0.104635	0.173668	0.0560228	0.235007	0.00499381	0.0939752	0.131196	-0.0564855	0.643708	0.35624	0.356233
TCGA.CV.7236	6	HNSC	-0.0973168	0.0805456	0.0137903	-0.247907	-0.0370527	-0.0375325	-0.234534	0.223601	0.167946	-0.219668	-0.0129233	-0.221994	0.211281	0.0788479	0.0789562	0.214139	0.132349	0.0140637	-0.0191311	0.167152	0.102832	-0.0610287	-0.0616296	-0.126988	0.55603	0.400499	0.592287
TCGA.CV.7242	2	HNSC	-0.0835558	-0.0812307	0.0410854	-0.248234	-0.054502	0.00326183	-0.234534	0.223601	0.171913	-0.21918	-0.0399953	-0.219948	0.1915	0.229175	0.210954	0.253135	0.119736	0.403865	0.197535	0.256831	0.144416	0.211422	0.25516	0.118277	0.745092	0.492214	0.611142
TCGA.CV.7252	2	HNSC	-0.114618	0.132192	0.022346	-0.248057	-0.00491553	0.21352	-0.234534	0.223601	0.224989	-0.201688	0.000436149	-0.224681	0.119275	0.134517	0.145942	0.155287	0.0784839	0.344408	0.13654	0.285824	0.085698	0.185645	0.287097	0.119049	0.688666	0.406521	0.509972
TCGA.CV.7253	2	HNSC	-0.0537857	-0.00859879	0.0230676	-0.248062	-0.0594992	-0.0262452	-0.234534	0.223601	0.224989	-0.201688	-0.113819	-0.231388	0.269348	0.220753	0.387623	0.325124	0.315587	0.188172	0.334844	0.270643	0.244956	0.296012	0.179082	0.281811	0.714096	0.616561	0.629906
TCGA.CV.7254	1	HNSC	-0.0300897	0.0156629	0.0290108	-0.248141	-0.0155095	0.088801	-0.234534	0.223601	0.152422	-0.222342	-0.203039	-0.176786	0.292692	0.27236	-0.0526648	0.113683	-0.0368928	0.399996	0.0145953	0.252481	0.113125	0.00390968	0.141163	0.0203134	0.628068	0.393492	0.519917
TCGA.CV.7261	3	HNSC	-0.036119	-0.0770535	0.0242452	-0.248074	-0.006583	0.0480376	-0.234534	0.223601	0.128642	-0.22479	-0.117469	-0.227798	0.140357	0.222088	-0.0264279	0.0449981	0.0516235	0.206997	0.0403274	0.223535	0.192865	0.068202	0.152396	0.218779	0.606364	0.396348	0.586232
TCGA.CV.7413	4	HNSC	-0.0697513	0.0891562	0.01226	-0.247868	-0.101267	0.024206	-0.234534	0.223601	0.210997	-0.215291	-0.0346717	-0.233098	0.0751438	0.0479601	0.157574	0.183342	0.154368	0.121361	0.0418904	0.208498	0.151089	-0.0098936	0.0494691	0.103916	0.585531	0.381706	0.597505
TCGA.CV.7414	2	HNSC	-0.0899268	0.0832046	0.0273456	-0.248119	-0.182025	0.0631122	-0.234534	0.223601	0.195749	-0.219594	-0.0469262	-0.235669	0.218	0.211503	0.221206	0.298006	0.0806767	0.395928	0.215314	0.248867	0.210099	0.32845	0.335342	0.29511	0.760277	0.321005	0.372399
TCGA.CV.7416	4	HNSC	-0.146239	-0.0374952	0.0111718	-0.247803	-0.10196	0.0241817	-0.234534	0.223601	0.171913	-0.21918	-0.0925234	-0.217434	0.128868	0.0853502	0.115614	0.168393	0.0698993	0.0951566	0.135561	0.179698	0.136598	0.0785588	0.0257487	0.0567893	0.721733	0.451158	0.499409
TCGA.CV.7421	4	HNSC	0.0167177	-0.0676861	0.0112829	-0.247846	-0.0331149	0.134501	-0.234534	0.223601	0.193262	-0.209156	-0.016488	-0.229046	0.147036	0.33557	0.171024	0.286047	0.331537	0.18256	0.0760557	0.148732	0.0960285	0.173798	0.205195	0.273904	0.674571	0.365129	0.467861
TCGA.CV.7425	4	HNSC	-0.156494	0.0237564	0.0190604	-0.248005	-0.129829	0.0313135	-0.234534	0.223601	0.21084	-0.215387	-0.00937382	-0.236368	0.0340064	0.0835845	-0.0475915	-0.135342	-0.0896046	0.0738127	0.168099	0.237304	0.204207	0.10707	0.136531	0.230908	0.678258	0.469759	0.638613
TCGA.CV.7429	5	HNSC	-0.107216	0.127483	0.00918516	-0.247736	-0.0540454	0.0582784	-0.234534	0.223601	0.193262	-0.209156	-0.0032548	0.198062	0.0638555	0.00871333	0.0241967	0.203084	0.113002	-0.126744	0.00532702	0.169232	0.136341	-0.052838	-0.118322	-0.0940366	0.491853	0.384475	0.46079
TCGA.CV.7433	4	HNSC	-0.167168	0.0133742	0.0145817	-0.247936	-0.139218	0.050688	-0.234534	0.223601	0.183322	-0.218336	-0.0659646	-0.207427	0.037338	0.186923	0.126517	0.211041	0.0544098	0.101971	0.00775163	0.238064	0.0860093	-0.00682322	0.160313	0.0549475	0.50644	0.35048	0.537881
TCGA.CV.7440	2	HNSC	-0.0653908	0.0626892	0.0248658	-0.248084	-0.109667	0.0366365	-0.234534	0.223601	0.192276	-0.209789	-0.0104545	-0.217435	0.19728	0.243279	0.134475	0.244811	0.276446	0.26681	0.212468	0.305855	0.180477	0.236366	0.245113	0.232491	0.660748	0.389961	0.441817
TCGA.CV.A45P	2	HNSC	-0.156497	0.0237732	0.0169382	-0.247994	-0.173953	0.0641713	-0.234534	0.223601	0.210835	-0.21539	-0.0851546	-0.236624	0.190855	0.143616	-0.00341922	0.176905	0.169533	0.246637	0.105791	0.270479	0.242102	0.160563	0.379909	0.367954	0.546896	0.438739	0.661583
TCGA.CV.A45Q	2	HNSC	-0.181301	0.00977904	0.0281931	-0.248111	-0.184697	0.0587287	-0.234534	0.223601	0.230828	-0.112565	-0.0837944	-0.236658	0.0622464	0.0828029	0.122747	0.158103	0.0756737	0.399047	0.202364	0.332448	0.291594	0.259967	0.385101	0.413029	0.59635	0.498503	0.653293
TCGA.CV.A45Z	3	HNSC	-0.100655	-0.0931572	0.0842024	-0.247418	-0.0406555	0.0246572	-0.234534	0.223601	0.193262	-0.209156	-0.0326661	-0.236036	0.258468	0.26223	0.0919458	0.152852	0.120617	0.549725	0.0870701	0.348704	0.263861	0.0655177	0.278208	0.32537	0.526771	0.328752	0.528321
TCGA.CV.A460	4	HNSC	-0.0746646	0.105141	0.0141331	-0.247935	-0.078209	0.0235205	-0.234534	0.223601	0.193262	-0.209156	0.00475708	-0.232222	0.132596	0.0274557	0.123809	0.201023	0.145747	0.0973618	0.03625	0.220537	0.0895455	0.00270265	0.0280845	0.0950374	0.595069	0.349719	0.53948
TCGA.CV.A463	2	HNSC	-0.189388	-0.0205956	0.0225783	-0.248071	-0.172507	0.0514484	-0.234534	0.223601	0.224989	-0.201688	-0.0282021	-0.236863	-0.068853	-0.0246466	-0.0254824	-0.164581	-0.112322	0.308392	0.2129	0.307384	0.263347	0.229831	0.319355	0.364129	0.64951	0.463429	0.658925
TCGA.CV.A468	1	HNSC	-0.160992	0.0253028	0.0502625	-0.248299	0.213639	0.200951	-0.234534	0.223601	0.210834	-0.215391	0.00555279	-0.223794	0.0600319	0.0824114	-0.0682795	0.0917315	0.0631161	0.546869	-0.0988645	0.260019	0.255888	-0.103447	0.161081	0.27518	0.455915	0.2279	0.557804
TCGA.CV.A6JD	4	HNSC	-0.189281	0.0152677	0.0164035	-0.247974	-0.0530435	-0.0311612	-0.234534	0.223601	0.233406	-0.186655	-0.00123926	-0.226911	-0.0133073	0.0713404	0.0388847	0.0232615	-0.0409858	0.137678	0.111687	0.23693	0.113145	0.0547479	0.00818567	0.0758394	0.680617	0.416853	0.540222
TCGA.CV.A6JE	2	HNSC	-0.00173566	-0.00942726	0.0174577	-0.247996	-0.13225	0.0619733	-0.234534	0.223601	0.230828	-0.112565	-0.0863365	-0.236573	0.29325	0.227987	0.298963	0.39088	0.321773	0.228105	0.2188	0.264735	0.182602	0.231103	0.222199	0.240412	0.689516	0.45264	0.549548
TCGA.CV.A6JN	4	HNSC	-0.13385	0.128099	0.0121849	-0.247895	-0.0752219	0.00816324	-0.234534	0.223601	0.230828	-0.112565	-0.119774	-0.233636	0.103924	0.10924	0.122129	0.0769038	0.0802672	0.0723401	0.080714	0.141172	0.116905	0.0228982	0.00492204	0.0570635	0.608075	0.444944	0.638913
TCGA.CV.A6JO	6	HNSC	-0.116902	0.0451246	0.0117651	-0.247871	-0.0461695	-0.0346127	-0.234534	0.223601	0.224989	-0.201688	-0.0308462	-0.236025	0.112609	0.142922	0.0602541	0.157719	0.179647	-0.047927	0.0379911	0.232818	0.174845	-0.0304756	-0.036149	0.0225605	0.519167	0.382738	0.633135
TCGA.CV.A6JY	4	HNSC	-0.122302	0.106289	0.0144907	-0.247937	-0.0537242	-0.0302619	-0.234534	0.223601	0.224989	-0.201688	-0.0190025	-0.236529	0.0455208	0.0326766	-0.0244815	-0.0616813	-0.0452843	0.11084	0.084165	0.224585	0.19063	0.0482622	0.0708485	0.140594	0.558771	0.391504	0.635071
TCGA.CW.5580	14	KIRC	-0.119633	0.132423	0.01434	-0.247938	0.00799992	-0.228542	-0.234534	0.223601	-0.0986119	-0.119218	0.0544325	-0.174277	0.147692	0.157889	0.0359374	0.0164734	0.0597009	0.108878	0.014552	0.0304612	0.0462943	0.0960839	0.0914588	0.0681725	0.700439	0.516237	0.691376
TCGA.CW.5581	14	KIRC	-0.217742	0.0477737	0.00911701	-0.247766	0.143668	-0.213869	-0.234534	0.223601	-0.0986119	-0.119218	0.0881657	-0.172653	-0.0348244	0.0879755	0.294044	0.280859	0.189746	-0.117244	-0.0570872	-0.0825849	-0.11898	-0.0747399	-0.00155045	-0.033858	0.636537	0.347784	0.599624
TCGA.CW.6097	6	KIRC	0.0333952	-0.00436856	0.00864528	-0.247733	0.00442348	-0.0393362	-0.234534	0.223601	-0.0720029	-0.156521	0.044565	-0.181291	0.0989441	-0.0921338	0.0286591	0.1046	0.104188	-0.214127	-0.0455061	0.0109707	0.0602744	-0.0224826	-0.0921376	-0.126499	0.637518	0.381154	0.532803
TCGA.CX.A4AQ	4	HNSC	-0.163309	0.0430208	0.0180449	-0.247987	-0.119293	0.0358358	-0.234534	0.223601	0.224848	-0.12765	-0.0482859	-0.207026	0.139956	0.141239	0.108141	0.0892937	0.12642	0.0991224	0.0496072	0.129982	0.133085	0.0691176	0.0541578	0.146691	0.684597	0.318489	0.459862
TCGA.CZ.4853	13	KIRC	-0.206781	0.0810209	0.0169188	-0.247958	0.0343354	-0.233229	-0.234534	0.223601	-0.0986119	-0.119218	0.0568617	-0.157152	0.0429318	0.175321	0.221484	0.218579	0.132035	0.0561853	-0.0269694	-0.0330319	0.0148731	0.127483	0.0890052	0.0139407	0.66569	0.428448	0.68725
TCGA.CZ.4859	13	KIRC	-0.0999768	-0.0223435	0.016886	-0.247964	0.00617901	-0.230987	-0.234534	0.223601	-0.060458	-0.0919873	0.0737309	-0.173002	0.0893143	0.207468	0.162051	0.263859	0.203545	-0.0141182	-0.212275	-0.179519	-0.150964	0.0312334	0.131838	0.0336592	0.648749	0.421586	0.670077
TCGA.CZ.5451	14	KIRC	-0.206754	0.0792975	0.0113753	-0.247885	0.0178057	-0.228856	-0.234534	0.223601	-0.0587869	-0.0910933	0.0912165	-0.172574	-0.0655552	0.177673	0.166067	0.238432	0.152542	-0.0108649	-0.0833798	-0.0978155	-0.140809	0.103201	0.0952431	0.0472683	0.666409	0.379031	0.62915
TCGA.CZ.5454	13	KIRC	-0.155771	0.0253463	0.00784098	-0.247572	-0.00435266	0.00530733	-0.234534	0.223601	-0.0986119	-0.119218	0.108917	-0.180241	0.0956802	0.0376172	0.209468	0.269154	0.194706	-0.118816	0.0304662	0.0954906	0.0366302	0.0235578	-0.0874814	-0.0140134	0.666825	0.3992	0.610584
TCGA.CZ.5455	13	KIRC	-0.19955	0.0901346	0.00989986	-0.247575	-0.015055	-0.0338867	-0.234534	0.223601	-0.0986119	-0.119218	0.0562615	-0.162682	0.00416502	0.110526	0.178328	0.203515	0.138223	-0.154782	-0.00800677	0.0568646	0.013703	-0.00583004	-0.0815423	-0.048896	0.644953	0.4894	0.7067
TCGA.CZ.5456	13	KIRC	-0.137328	-0.0702949	0.0109679	-0.247776	0.0602144	-0.223999	-0.234534	0.223601	-0.0986119	-0.119218	0.0363226	-0.175638	0.0923769	0.138396	0.209525	0.281305	0.120683	-0.0166684	0.0353113	0.0370553	0.0860665	0.0997975	0.0518835	-0.0838509	0.647019	0.257791	0.367289
TCGA.CZ.5457	13	KIRC	-0.199288	0.0823756	0.0117636	-0.247897	0.130084	-0.226382	-0.234534	0.223601	-0.0986119	-0.119218	0.0734912	-0.178735	-0.0972758	0.119489	0.139652	0.123233	0.0468999	-0.114668	-0.0935432	-0.155455	-0.10377	-0.0691162	-0.104016	-0.12226	0.620691	0.354295	0.655677
TCGA.CZ.5460	4	KIRC	-0.144185	-0.102337	0.0086698	-0.247706	0.033341	-0.217319	-0.234534	0.223601	-0.0587869	-0.0910933	0.045016	-0.157637	0.143898	0.0567242	0.157916	0.106981	0.125035	0.0105447	0.0672054	0.106597	0.153005	0.172751	0.122127	0.0350171	0.679753	0.39816	0.621572
TCGA.CZ.5461	13	KIRC	-0.110858	-0.05939	0.0139891	-0.24786	0.088004	-0.212691	-0.234534	0.223601	-0.0986119	-0.119218	0.067714	-0.169498	0.115297	0.167358	0.220776	0.260317	0.245916	-0.0148735	0.0188821	-0.0129937	0.0456468	0.149973	0.0529963	-0.00700451	0.659045	0.417797	0.67827
TCGA.CZ.5463	13	KIRC	-0.196115	0.0932142	0.0110641	-0.247717	0.127271	-0.221654	-0.234534	0.223601	-0.0986119	-0.119218	0.0926911	-0.179701	-0.157539	0.180851	0.236126	0.266832	0.210569	0.042334	-0.237135	-0.31414	-0.331289	-0.0859528	-0.0827187	-0.0353725	0.614132	0.349642	0.606607
TCGA.CZ.5468	13	KIRC	-0.15808	0.00938526	0.0146733	-0.247949	0.109941	-0.235817	-0.234534	0.223601	0.0884894	-0.063483	-0.00657233	-0.180613	0.0416603	0.26546	0.14466	0.19096	0.0481579	-0.00682474	0.0282468	0.00798906	0.149471	0.173201	0.106558	0.0312582	0.61428	0.395272	0.452048
TCGA.CZ.5469	13	KIRC	-0.175862	-0.0465196	0.00881827	-0.247751	0.123825	-0.21882	-0.234534	0.223601	-0.0122422	-0.000132376	0.093688	-0.176486	0.110455	0.0127931	0.139358	0.139732	0.0830722	-0.0209809	0.0656356	0.0731646	0.0180792	-0.0632315	-0.119132	-0.046628	0.674314	0.307274	0.539761
TCGA.CZ.5982	4	KIRC	-0.0907895	0.0843	0.00990629	-0.247766	0.0732011	-0.221459	-0.234534	0.223601	-0.0986119	-0.119218	0.0709295	-0.1604	0.0797705	0.105885	-0.0276485	-0.0611066	-0.00018556	0.000578563	0.0785832	0.0980238	0.0884204	0.0315541	0.0549503	0.0207248	0.665675	0.432297	0.645279
TCGA.CZ.5985	13	KIRC	-0.182277	0.107281	0.0118756	-0.247787	0.135451	-0.223888	-0.234534	0.223601	-0.0986119	-0.119218	0.0588312	-0.169264	0.0742906	0.194992	0.0932704	0.173445	0.0606728	0.00723776	0.0709471	0.04675	0.0577338	-0.061947	-0.0607127	-0.169932	0.662352	0.409011	0.590281
TCGA.D3.A1Q3	5	SKCM	-0.0946846	-0.0887563	0.0085514	-0.247621	0.169595	0.00638012	-0.234534	0.223601	0.0370268	-0.178314	-0.108491	0.0807718	0.0391317	0.0601056	-0.0636331	0.103781	0.195211	0.0550605	0.0281391	0.0924149	0.0692825	0.0873049	0.133802	0.0893951	0.384203	-0.0617384	0.326933
TCGA.D3.A1Q4	5	SKCM	-0.109401	0.11014	0.0305797	-0.24812	0.231156	0.131739	-0.234534	0.223601	0.0503253	-0.15553	-0.103199	0.0407279	0.152528	0.115046	-0.108479	0.0117944	-0.00609488	0.430129	-0.107568	0.0548149	0.0168385	-0.114251	-0.0357727	0.0548384	0.480712	0.190224	0.378547
TCGA.D3.A1Q7	5	SKCM	-0.00941229	0.0769807	0.0130446	-0.247887	0.134047	0.125939	-0.234534	0.223601	0.0370268	-0.178314	-0.186201	0.0617806	0.109918	0.0801734	0.0144032	0.195593	0.261085	0.0057619	0.00291006	0.142389	0.104079	-0.0986443	-0.0900305	0.00858478	0.571467	0.180153	0.413212
TCGA.D3.A2J9	1	SKCM	-0.0766571	-0.0545388	0.0106577	-0.247788	0.0272883	0.0718518	-0.234534	0.223601	0.0448205	-0.139271	-0.165051	-0.000540092	0.0822887	0.155545	-0.041145	0.0623761	0.129257	0.191817	0.00567661	0.0871854	0.0123155	-0.00631604	-0.0403379	0.143759	0.571625	0.245223	0.342233
TCGA.D3.A2JA	1	SKCM	-0.0495272	-0.091692	0.0440517	-0.248261	0.164141	0.198412	-0.234534	0.223601	0.0611114	-0.173389	-0.110421	-0.0490689	0.261377	0.294942	0.0857742	0.105158	0.215354	0.52453	-0.00970165	0.131722	0.176851	-0.0326386	-0.0130314	0.213423	0.489005	0.23209	0.334777
TCGA.D3.A2JC	5	SKCM	-0.068271	-0.0633782	0.0299295	-0.248124	0.21051	-0.0102882	-0.234534	0.223601	0.0665229	-0.101752	-0.0981797	-0.0314374	0.183067	0.0715212	0.0328548	0.157929	0.183909	0.0764142	0.0339769	0.152096	0.182783	0.123994	0.141331	0.0615971	0.555458	0.239346	0.327229
TCGA.D3.A2JD	1	SKCM	0.0676001	-0.0104017	0.0408807	-0.248225	0.0751064	0.0579675	-0.234534	0.223601	0.145371	-0.0230339	-0.191208	0.0279918	0.260962	0.280233	0.0689627	0.179673	0.0641155	0.54585	0.0597885	0.217036	0.094563	0.0237996	0.102006	-0.0071569	0.56759	0.306234	0.416291
TCGA.D3.A2JH	1	SKCM	-0.150613	-0.00550935	0.0569616	-0.24802	0.228826	0.185888	-0.234534	0.223601	0.0764771	-0.130799	-0.12107	0.107008	0.0864817	0.0982063	-0.0301545	0.00518536	-0.0742744	0.606097	0.0138017	0.192698	0.0925464	-0.000294575	0.138517	0.118845	0.49727	0.173743	0.444375
TCGA.D3.A2JK	1	SKCM	-0.00616682	0.000893762	0.0365893	-0.248198	0.0171982	0.0813939	-0.234534	0.223601	0.191964	-0.0146686	-0.147553	0.109528	0.197384	0.175443	0.0438505	0.154355	0.00797051	0.483047	0.0319761	0.215535	0.0771899	-0.0248146	0.143016	0.0378954	0.437414	0.192519	0.26132
TCGA.D3.A2JL	1	SKCM	0.0358128	0.060816	0.030269	-0.248121	0.0503174	0.0678179	-0.234534	0.223601	0.110696	-0.065613	-0.235545	0.139032	0.26454	0.217922	0.0536444	0.1124	0.151468	0.503259	0.127343	0.182202	0.165271	0.0650845	0.12119	0.218655	0.525664	0.267093	0.433932
TCGA.D3.A2JO	1	SKCM	-0.090221	0.084319	0.0835058	-0.247922	0.241084	0.109087	-0.234534	0.223601	0.0764771	-0.130799	-0.241449	0.0793813	0.195493	-0.0020805	0.0525804	0.0623481	0.0680563	0.162929	0.221043	0.314784	0.224813	0.154516	0.25568	0.0951334	0.652741	0.397786	0.491699
TCGA.D3.A3BZ	5	SKCM	-0.043252	-0.0674307	0.014545	-0.247872	-0.00490893	-0.0849644	-0.234534	0.223601	0.110696	-0.065613	-0.097886	-0.0312618	0.128677	-0.0224291	-0.023552	0.06665	0.119561	-0.152773	-0.0549624	0.110169	0.109702	-0.123592	-0.266744	-0.190671	0.533647	0.247975	0.397074
TCGA.D3.A3C3	1	SKCM	-0.131584	-0.0810657	0.032713	-0.248168	0.140032	0.189384	-0.234534	0.223601	0.180168	-0.0468067	-0.241449	0.0793813	0.137451	0.136826	0.0255267	0.078207	0.0725857	0.368017	0.189557	0.241914	0.284098	0.091366	0.004186	0.154253	0.524356	0.398344	0.467571
TCGA.D3.A3MV	1	SKCM	0.0332106	-0.0863014	0.0576268	-0.248309	0.190754	0.203725	-0.234534	0.223601	0.0764771	-0.130799	-0.149947	0.195844	0.27478	0.326655	-0.0224106	0.0825746	0.167562	0.571519	0.0223205	0.134179	0.227879	-0.00165984	0.0312189	0.211032	0.43808	0.305067	0.436361
TCGA.D3.A51G	1	SKCM	0.00521407	-0.107466	0.136512	-0.243602	0.197044	0.226591	-0.234534	0.223601	0.0578855	-0.19172	-0.180079	0.0354142	0.309274	0.324975	0.187417	0.205049	0.0839311	0.664793	0.168637	0.173047	-0.0314136	0.148329	0.0933143	0.0122751	0.460971	0.252315	0.399167
TCGA.D3.A5GN	1	SKCM	0.0167177	-0.0676861	0.0618722	-0.248299	0.208328	0.202699	-0.234534	0.223601	0.0665234	-0.101754	-0.142412	0.0395002	0.247274	0.33401	-0.0259205	0.0518032	0.0840236	0.588265	0.0952701	0.201613	0.130723	0.0301619	0.0711675	0.138923	0.553886	0.318058	0.456811
TCGA.D6.6823	2	HNSC	-0.0845757	0.0176222	0.0147816	-0.247945	0.00200451	0.0754977	-0.234534	0.223601	0.193269	-0.209155	-0.141589	-0.218575	0.218997	0.234692	0.272144	0.368774	0.296065	0.188635	0.108497	0.231937	0.168593	0.154815	0.167925	0.257186	0.657893	0.483298	0.612543
TCGA.D6.A4Z9	4	HNSC	-0.111056	0.126558	0.0143238	-0.247927	-0.0504981	-0.0178924	-0.234534	0.223601	0.224939	-0.201709	-0.130627	-0.233152	0.167117	0.0976858	0.117101	0.227266	0.159687	0.151007	0.086126	0.251499	0.180919	0.0499655	0.0895692	0.208024	0.572078	0.393363	0.621375
TCGA.D6.A6EK	4	HNSC	-0.167935	0.00990389	0.0206399	-0.248028	-0.0411239	0.041411	-0.234534	0.223601	0.230828	-0.112565	-0.0340711	-0.237399	0.16184	0.172228	-0.0137749	0.00734557	0.0517818	0.293393	0.140432	0.259979	0.265552	0.10077	0.210954	0.313082	0.61075	0.408803	0.65642
TCGA.D6.A6EN	4	HNSC	-0.131075	0.0586344	0.0146127	-0.247954	-0.114985	0.0274913	-0.234534	0.223601	0.230828	-0.112565	-0.121175	-0.233549	0.0114617	0.0848936	0.112212	0.121831	0.0111308	-0.0591139	0.146056	0.257185	0.214085	0.102927	0.0955366	0.106002	0.681275	0.425619	0.563159
TCGA.D6.A6EO	4	HNSC	-0.0863075	0.105204	0.0140291	-0.247909	-0.0834462	0.0262552	-0.234534	0.223601	0.224971	-0.201696	-0.155026	-0.229606	0.266528	0.154533	0.269759	0.27971	0.174277	0.128344	0.195286	0.260071	0.175935	0.153635	0.103589	0.159005	0.680855	0.429441	0.577905
TCGA.D6.A74Q	2	HNSC	-0.0191306	0.0474083	0.0462209	-0.248275	-0.121032	0.157599	-0.234534	0.223601	0.233406	-0.186655	0.0280241	-0.227994	0.231237	0.233972	0.0757849	0.148181	0.107796	0.517518	0.220507	0.351116	0.27105	0.240976	0.353323	0.349536	0.678616	0.419944	0.541221
TCGA.D7.5577	4	STES	-0.137624	-0.0381569	0.0222843	-0.248054	-0.0353321	-0.228842	-0.234534	0.223601	0.130308	-0.140687	-0.135993	-0.182807	0.155645	0.101556	0.132057	0.284419	0.219197	-0.00441032	0.11465	0.255179	0.184166	0.0720913	0.0158797	0.0462946	0.679439	0.450258	0.638266
TCGA.D7.6521	6	STES	-0.0053214	-0.0993419	0.013223	-0.247926	-0.0777962	0.00325519	-0.234534	0.223601	0.0277047	-0.158977	0.0346427	-0.220147	0.0829928	0.014271	0.127698	0.138229	0.138102	0.0859537	0.0391436	0.00760051	0.114491	-0.0110696	-0.070752	-0.0491502	0.679054	0.475689	0.569637
TCGA.D7.6524	6	STES	-0.164381	0.0297274	0.0182779	-0.247998	0.00113616	-0.224466	-0.234534	0.223601	0.0479845	-0.20397	-0.0345007	-0.184943	0.129325	-0.0290565	-0.0362953	0.0953583	0.00630229	-0.0111735	0.0347047	0.124937	0.122985	0.0344819	0.00587972	0.0100656	0.677626	0.461092	0.611053
TCGA.D7.6525	4	STES	-0.0602796	0.0275424	0.0227342	-0.248046	8.17841e-05	-0.236602	-0.234534	0.223601	0.134436	-0.162075	-0.120534	-0.233386	0.213819	0.184241	0.0969121	0.14203	0.151729	0.0334806	0.205272	0.246708	0.204152	0.171967	0.0455921	0.0357906	0.762347	0.549898	0.652427
TCGA.D7.6818	4	STES	-0.048991	0.00979367	0.0226984	-0.248059	-0.0551449	-0.0423801	-0.234534	0.223601	0.0277047	-0.158977	-0.11348	-0.166074	0.162156	0.13407	0.0642106	0.240326	0.241917	0.127177	0.0670705	0.162771	0.118957	0.0201634	-0.038528	0.0124771	0.579017	0.281538	0.564275
TCGA.D7.6820	4	STES	0.00168632	0.0654184	0.0132906	-0.247904	0.052594	-0.236665	-0.234534	0.223601	0.130308	-0.140687	-0.240201	-0.159793	0.244461	0.0864919	0.119497	0.28147	0.31978	0.0391159	0.0617906	0.155537	0.099538	0.116551	0.0803593	0.0109945	0.608295	0.273415	0.418
TCGA.D7.8574	6	STES	-0.139128	-0.02154	0.0202296	-0.247979	0.114562	-0.20766	-0.234534	0.223601	-0.00970367	-0.200282	0.0516149	-0.208348	0.131515	-0.0654839	0.0132649	0.0427234	-0.0283145	-0.126396	0.0280185	0.0482558	0.13729	-0.0784392	0.0167235	-0.177121	0.585913	0.400046	0.426596
TCGA.D7.8575	6	STES	-0.117362	0.0998811	0.0108418	-0.247825	0.0299914	-0.211553	-0.234534	0.223601	0.0133085	-0.199682	0.0311225	-0.220144	0.0809222	0.0586282	0.0335709	0.00242459	0.0393997	-0.142371	0.106812	0.101768	0.16068	0.0251232	-0.0804511	-0.225524	0.683638	0.407714	0.419606
TCGA.D7.8579	6	STES	-0.0832687	-0.0595039	0.0207678	-0.248033	-0.0533211	-0.0467858	-0.234534	0.223601	-0.00970367	-0.200282	0.111835	-0.218201	0.150656	0.167456	0.00216309	-0.0068555	-0.000260472	-0.0114142	0.119673	0.106111	0.178323	-0.00615626	-0.0531746	-0.00562768	0.637845	0.43631	0.588304
TCGA.D7.A4YT	5	STES	-0.025986	0.0367714	0.0356786	-0.248206	0.0527713	-0.244481	-0.234534	0.223601	0.0250791	-0.207255	-0.0720098	-0.206532	0.188746	0.153045	0.0998641	0.167434	0.208278	0.252948	0.121786	0.147291	0.143053	0.257972	0.115096	0.100372	0.604608	0.152788	0.245329
TCGA.D7.A4YU	4	STES	0.0537099	-0.0537552	0.0295883	-0.24814	-0.0544626	-0.234941	-0.234534	0.223601	0.0431143	-0.215578	0.0543546	-0.226708	0.235125	0.206863	0.226084	0.172188	0.214397	0.15267	0.311032	0.218407	0.242115	0.260869	0.0532086	0.114736	0.72713	0.597199	0.582867
TCGA.D7.A6EV	2	STES	-0.0862625	-0.121721	0.0253105	-0.248075	-0.0727287	-0.0374354	-0.234534	0.223601	0.109222	-0.178612	-0.156488	-0.23217	0.207819	0.190594	0.170047	0.279263	0.213521	0.188598	0.22853	0.280146	0.216438	0.205431	0.205934	0.194052	0.75053	0.458324	0.543804
TCGA.D7.A6EX	5	STES	-0.0327127	0.120139	0.0180562	-0.247998	-0.104053	0.0132516	-0.234534	0.223601	0.0591044	-0.17041	0.0180783	-0.225104	0.192797	0.0784428	0.159335	0.121897	0.128383	0.154943	0.101484	-0.00889082	0.144715	0.124953	-0.154658	0.0925576	0.525286	0.53413	0.546794
TCGA.D7.A6EY	2	STES	-0.191621	-0.0209943	0.0714301	-0.24745	-0.22882	-0.17546	-0.234534	0.223601	0.0431162	-0.215578	-0.05795	-0.234436	0.0816214	0.161625	-0.0365666	0.0161584	0.0601859	0.656377	0.211231	0.245122	0.309325	0.166409	0.200148	0.309308	0.738579	0.503888	0.566388
TCGA.D7.A6F0	4	STES	0.0537099	-0.0537552	0.0183116	-0.247998	-0.120158	0.0226245	-0.234534	0.223601	0.0912759	-0.15168	-0.219942	-0.217285	0.304627	0.205514	0.000554376	0.294887	0.258141	0.119505	0.00415351	0.199853	0.155749	-0.0256528	0.020955	0.0969351	0.506353	0.30956	0.512675
TCGA.D7.A74A	2	STES	-0.0731591	0.0897826	0.0169941	-0.247991	-0.158106	0.0444041	-0.234534	0.223601	0.109223	-0.178612	-0.0230418	-0.235999	0.0859729	0.147104	0.148738	0.107178	0.133745	0.135588	0.271559	0.230078	0.254723	0.309442	0.283041	0.217811	0.801909	0.539769	0.623646
TCGA.D8.A13Y	7	BRCA	-0.0843765	0.137704	0.0117663	-0.247828	-0.101612	0.0406664	-0.234534	0.223601	-0.00658091	-0.185911	-0.116047	-0.0732325	0.0496685	0.0392328	0.0592356	0.136036	0.159247	-0.0580445	-0.0676669	-0.0484032	0.114133	0.0476942	-0.130031	-0.00748528	0.50565	0.16439	0.282074
TCGA.D8.A1JB	7	BRCA	0.00738228	0.0347285	0.00708454	-0.247466	-0.0449353	0.0185739	-0.234534	0.223601	-0.0487792	-0.197609	0.0229151	-0.160349	0.079084	-0.0108737	-0.105397	0.00850232	0.140265	-0.165167	-0.0127609	-0.0142101	0.0132282	0.0273619	0.0230182	-0.0368674	0.612272	0.352921	0.385308
TCGA.D8.A1JN	7	BRCA	-0.0836982	0.0143723	0.0219329	-0.248035	-0.170201	0.0710913	-0.234534	0.223601	-0.0334258	-0.181411	0.0785954	-0.22429	0.0411745	0.073948	0.314977	0.242862	0.251932	0.182928	0.0721252	-0.0727483	-0.0302085	0.175975	-0.0790665	-0.154472	0.680171	0.128985	0.250175
TCGA.D8.A1JU	7	BRCA	-0.0424159	0.00446606	0.00804959	-0.247379	-0.0082222	-0.0385347	-0.234534	0.223601	-0.0889519	-0.174235	0.0631062	-0.17948	0.140886	-0.0966064	0.0591232	0.174292	0.182692	-0.0788721	-0.00384896	0.0713137	0.0509087	0.0821457	0.044676	-0.151507	0.648688	0.345184	0.345194
TCGA.D8.A1XC	7	BRCA	-0.125669	0.022111	0.0115816	-0.24756	-0.0230638	-0.0309084	-0.234534	0.223601	-0.0487792	-0.197609	0.109984	-0.18333	0.0359284	-0.041717	0.127538	0.115971	0.293668	-0.236589	-0.0704394	-0.077489	-0.0287179	0.0624086	-0.0177919	-0.0676077	0.599455	0.196698	0.333305
TCGA.D8.A1XR	7	BRCA	-0.0727703	0.088773	0.00979465	-0.247537	-0.0132197	-0.0486108	-0.234534	0.223601	-0.0487792	-0.197609	-0.0109427	-0.158749	-0.0167564	0.0504333	-0.000484916	0.0318923	0.104782	-0.291313	-0.0399657	0.007171	0.0619	0.0555603	-0.0124517	-0.11239	0.642904	0.135111	0.177195
TCGA.D8.A1XS	7	BRCA	-0.0123687	0.00607692	0.00786131	-0.247336	0.040956	-0.0728389	-0.234534	0.223601	-0.0177445	-0.199923	0.0493413	-0.2235	0.137134	-0.0697124	-0.00657672	0.0600701	0.18187	0.0476917	0.073083	0.133877	0.068289	0.170816	0.233419	-0.0919794	0.60807	0.207302	0.235666
TCGA.D8.A1XV	7	BRCA	-0.067285	0.0334366	0.00841077	-0.24759	0.0338402	-0.0792855	-0.234534	0.223601	-0.0487792	-0.197609	0.033048	-0.185097	0.0385281	0.0691043	-0.0500286	-0.0379963	-0.00796183	-0.184426	-0.0159283	-0.0115298	-0.071333	0.142859	0.0910833	-0.205026	0.602504	0.0542503	0.24719
TCGA.D8.A1XY	7	BRCA	-0.0653908	0.0626892	0.00935131	-0.247621	-0.0312935	-0.0393965	-0.234534	0.223601	-0.0487792	-0.197609	-0.00559402	-0.162996	0.0771139	0.062139	-0.0156725	0.00528479	0.119851	-0.128849	0.062741	0.146481	0.0884044	-0.0306766	-0.0718765	-0.128194	0.588888	0.289468	0.294522
TCGA.D8.A1Y1	5	BRCA	-0.0841559	0.0972452	0.0160113	-0.247981	-0.071231	-0.0398016	-0.234534	0.223601	-0.00658123	-0.185911	-0.0944587	-0.151389	0.0779291	0.109876	0.082521	0.0968675	0.0581758	0.188094	0.0688769	0.0591743	0.156781	0.00736551	-0.1549	0.0313036	0.663768	0.230004	0.317827
TCGA.D8.A27K	7	BRCA	-0.0944678	-0.0040199	0.00795869	-0.247464	-0.0129843	-0.0346201	-0.234534	0.223601	-0.0487792	-0.197609	0.0627651	-0.201775	0.118855	-0.0481959	0.0393816	0.0865426	0.171936	-0.129368	0.0455845	0.126821	0.0697333	0.0526872	0.00290701	-0.100462	0.643545	0.330748	0.3459
TCGA.D8.A27N	7	BRCA	-0.0235822	0.0396291	0.00958506	-0.247738	-0.0125958	-0.0540638	-0.234534	0.223601	0.0287064	-0.150761	-0.0178961	-0.225228	0.178287	-0.103391	0.227335	0.268605	0.290163	-0.00234184	-0.0488773	-0.00761678	0.0854204	0.0576869	0.00100493	-0.230678	0.699341	0.32435	0.420822
TCGA.D9.A3Z3	5	SKCM	0.0346321	0.0758461	0.0209779	-0.248024	0.129253	0.136248	-0.234534	0.223601	0.110696	-0.065613	-0.184126	0.0762375	0.104057	0.145778	-0.0941542	0.0663892	0.107207	0.141887	0.0145219	0.163569	0.162533	-0.0720256	-0.0824808	0.0910849	0.562951	0.197286	0.300068
TCGA.D9.A6EA	1	SKCM	-0.0642573	0.0897398	0.0837179	-0.247449	0.199212	0.214007	-0.234534	0.223601	0.0665229	-0.101752	-0.147553	0.109528	0.194038	0.162237	0.114211	0.144955	0.168611	0.593302	0.0273786	0.0754849	0.0416939	-0.0350374	-0.00360113	0.120999	0.362181	-0.0080204	0.267742
TCGA.D9.A6EC	1	SKCM	-0.00069226	-0.0759837	0.239002	0.190469	0.206987	0.238159	-0.234534	0.223601	0.110696	-0.065613	-0.210708	0.177443	0.372435	0.346306	0.12397	0.22938	0.162741	0.7051	0.0513426	0.12135	0.0274346	0.0379246	0.120926	0.104679	0.412996	0.0752758	0.280166
TCGA.DA.A1I1	1	SKCM	0.00282706	0.0855067	0.0452961	-0.248216	0.0528294	0.0554122	-0.234534	0.223601	0.0503253	-0.15553	-0.0986606	-0.0193686	0.179322	0.160867	0.0968937	0.162957	0.121867	0.50015	0.0967097	0.144185	0.221982	0.038048	0.0280651	0.289585	0.535992	0.166614	0.267198
TCGA.DA.A1I4	1	SKCM	0.020127	-0.0412561	0.0322193	-0.248162	0.160348	0.179198	-0.234534	0.223601	0.110696	-0.065613	-0.240775	0.0391745	0.204338	0.241626	-0.0835554	0.152335	0.115265	0.407837	-0.0738178	0.13713	0.242131	-0.124407	-0.0307545	0.119474	0.468026	0.234884	0.430943
TCGA.DA.A1I5	1	SKCM	0.0345665	0.0759207	0.0455004	-0.248223	0.236524	0.101724	-0.234534	0.223601	0.110696	-0.065613	-0.230673	0.088284	0.174801	0.0781819	0.00920467	0.121315	0.0879939	0.17851	-0.00859793	0.20491	0.189016	0.190888	0.279778	0.146587	0.592793	0.274354	0.452613
TCGA.DA.A1IA	1	SKCM	-0.043252	-0.0674307	0.0340106	-0.248186	0.186379	0.206696	-0.234534	0.223601	0.145371	-0.0230339	-0.210646	0.17745	0.17835	0.240171	0.0195009	0.104566	0.15121	0.44389	0.102365	0.093804	0.147932	-0.00328069	0.0220557	0.189694	0.389692	0.00796504	0.152468
TCGA.DA.A1IB	5	SKCM	-0.174772	0.0103272	0.00898014	-0.247607	0.206895	-0.012981	-0.234534	0.223601	0.056404	-0.160712	-0.0908609	0.000854383	0.0253358	0.0565175	0.0442457	0.0847092	-0.00809117	0.116987	0.0565518	0.216551	0.232877	0.110404	0.142119	0.0313871	0.62765	0.265791	0.42678
TCGA.DB.5281	9	LGG	-0.0995845	0.0875817	0.0126537	-0.247875	-0.0389902	-0.0319205	-0.234534	0.223601	-0.229974	0.177717	0.185573	-0.0645152	0.206842	-0.00491878	0.0158688	0.0413878	0.0630156	0.0584132	-0.0323368	-0.0547372	0.0884825	0.00697135	-0.0688189	-0.0789467	0.619291	0.238406	0.393893
TCGA.DB.A4XB	9	LGG	-0.134496	0.0382032	0.00955901	-0.247811	0.00694414	-0.065779	-0.234534	0.223601	-0.229974	0.177717	0.190329	-0.14579	0.148388	0.0346356	-0.00603538	-0.00248629	0.0465439	0.00977725	-0.0209954	-0.0272755	0.00987326	0.291557	0.317531	0.140055	0.604445	0.318521	0.470549
TCGA.DB.A4XD	9	LGG	-0.207755	0.0213082	0.0132015	-0.247926	-0.0378814	-0.0149357	-0.234534	0.223601	-0.229974	0.177717	0.18402	-0.160476	0.0325154	0.091652	0.137435	0.0670802	0.0653152	-0.0364066	-0.0508817	-0.0816176	0.000964657	0.142606	0.115069	0.0743841	0.59974	0.304812	0.498311
TCGA.DB.A4XG	9	LGG	-0.194649	0.0889393	0.0103808	-0.247672	-0.0140851	-0.0443074	-0.234534	0.223601	-0.229974	0.177717	0.183074	-0.163027	-0.0141376	0.13021	0.125202	0.135539	0.143283	-0.181135	-0.078998	-0.11303	-0.0641768	0.249939	0.288188	0.129371	0.577509	0.291304	0.48562
TCGA.DB.A64L	9	LGG	-0.116328	0.11022	0.0150694	-0.247946	-0.0497768	-0.0354253	-0.234534	0.223601	-0.229889	0.178113	0.194249	-0.137828	0.099063	0.0105932	0.0621784	0.10019	0.227078	-0.0333439	0.0300198	-0.0396483	0.0381115	-0.08615	-0.208083	-0.101008	0.586896	0.255438	0.39007
TCGA.DB.A64U	5	LGG	-0.183823	0.104178	0.00717117	-0.247385	0.0722069	-0.105982	-0.234534	0.223601	-0.22028	0.197485	0.188622	-0.148465	0.169496	0.13929	0.0929287	0.146014	0.133462	0.111668	0.224465	0.209883	0.253377	0.209304	0.330517	0.0779769	0.608747	0.332175	0.488185
TCGA.DB.A64V	9	LGG	-0.170259	0.108907	0.00845596	-0.247643	-0.00803273	-0.0484528	-0.234534	0.223601	-0.178053	0.208715	0.187418	-0.150085	0.119787	0.130593	0.0753543	0.122997	0.121531	0.0594196	0.0760356	0.0843833	0.180469	0.276148	0.309759	0.0789543	0.660625	0.25796	0.313709
TCGA.DD.A114	8	LIHC	0.0676001	-0.0104017	0.0134948	-0.247931	0.0917611	-0.230258	-0.234534	0.223601	0.128506	-0.0970266	-0.0384828	-0.133318	0.218253	-0.0113538	-0.0724677	0.133776	0.193372	0.0576108	-0.0466209	-0.00118315	-0.0123448	0.0713065	0.350223	-0.0185946	0.465074	0.183962	0.409022
TCGA.DD.A118	8	LIHC	-0.0208122	-0.0550515	0.0174382	-0.247953	-0.0569272	-0.0166745	-0.234534	0.223601	0.218315	0.181892	0.00395859	-0.212464	0.14175	0.0833269	0.200466	0.303768	0.185252	0.137889	0.0449791	-0.0404018	0.141576	0.0821364	0.0429546	0.0766549	0.393237	0.301754	0.297524
TCGA.DD.A11A	8	LIHC	0.0333952	-0.00436856	0.0220011	-0.248047	-0.0201631	-0.235924	-0.234534	0.223601	0.227754	0.147505	-0.0110308	-0.16706	0.30258	0.135821	0.267911	0.11008	0.08167	0.10111	0.23452	-0.108053	0.00216253	0.484126	0.428815	0.0128801	0.434361	0.32182	0.322337
TCGA.DD.A11B	8	LIHC	-0.0225474	0.129755	0.00925565	-0.247676	0.0241588	-0.21154	-0.234534	0.223601	0.227754	0.147505	0.00670024	-0.182407	0.0564639	-0.0275429	0.130043	0.0392015	0.0533134	-0.136492	0.0372467	-0.056092	0.0264963	0.31365	0.333349	-0.0564301	0.559207	0.338965	0.31018
TCGA.DD.A11C	8	LIHC	0.0119322	0.00209427	0.00974671	-0.247755	-0.00600922	-0.228597	-0.234534	0.223601	0.228009	0.139278	0.0178063	-0.142077	0.151801	0.117845	0.289156	0.270904	0.145183	-0.0148294	0.137526	0.0271616	0.0139923	0.309529	0.326976	-0.0308377	0.546258	0.317473	0.380735
TCGA.DD.A1ED	8	LIHC	-0.169676	0.0630886	0.016982	-0.248	0.0632606	-0.205251	-0.234534	0.223601	0.227754	0.147505	0.0337	-0.178317	-0.114497	0.04647	0.0112068	0.0111361	-0.0146478	-0.252878	-0.156716	-0.0707305	0.0885794	0.164139	0.366027	-0.124306	0.467966	0.126195	0.349238
TCGA.DD.A1EF	5	LIHC	0.0460657	-0.0113654	0.0204488	-0.248024	-0.0391647	0.0133361	-0.234534	0.223601	0.228564	0.115941	-0.154029	-0.159649	0.193019	0.240303	0.099325	0.130269	0.349643	0.185618	0.0369959	0.0196602	0.141814	0.0788771	0.074991	0.141391	0.368829	0.226563	0.423548
TCGA.DD.A1EK	8	LIHC	-0.0795899	0.0793493	0.0105669	-0.247792	0.0549478	-0.229502	-0.234534	0.223601	0.228564	0.115941	-0.0692617	-0.198261	0.0639213	0.0343572	0.243392	0.252212	0.223553	-0.0653956	0.0823724	0.0663976	0.10173	0.185755	0.31571	-0.0611911	0.593918	0.404611	0.40041
TCGA.DD.A39V	8	LIHC	-0.0810979	-0.080475	0.0101969	-0.247833	-0.0452554	-0.0190446	-0.234534	0.223601	0.217008	0.197967	0.0222893	-0.213182	0.136935	0.144442	0.259468	0.241322	0.228535	0.0657166	0.135888	0.113945	0.174838	0.0969306	0.0680399	0.0496518	0.555453	0.419851	0.395927
TCGA.DD.A39W	8	LIHC	-0.110827	0.0255483	0.007911	-0.247715	-0.0282658	-0.0197174	-0.234534	0.223601	0.228558	0.116215	0.00074925	-0.140902	0.0812241	0.00278039	0.30651	0.351636	0.270097	-0.0742836	0.145674	0.0364151	0.096787	0.0204498	-0.0157661	-0.137583	0.355814	0.350718	0.401526
TCGA.DD.A3A2	8	LIHC	-0.15806	0.00937846	0.0108559	-0.247865	0.0623386	-0.230033	-0.234534	0.223601	0.217008	0.197967	-0.0839757	-0.170207	0.0312918	0.0570194	0.00314497	-0.0159634	-0.0749165	-0.0342651	0.00396155	-0.11792	0.0466172	0.132209	0.217836	-0.124033	0.459939	0.346201	0.282968
TCGA.DD.A3A3	8	LIHC	-0.0397215	-0.024023	0.010646	-0.247743	0.00934581	-0.212574	-0.234534	0.223601	0.217008	0.197967	0.0329095	-0.139144	0.0497007	0.112123	0.125561	0.278228	0.161162	-0.157996	-0.0408675	0.0107271	0.0235022	0.203763	0.266593	-0.084893	0.325714	0.1215	0.364743
TCGA.DD.A3A5	8	LIHC	-0.170303	0.044807	0.00923246	-0.247708	-0.00742433	-0.218459	-0.234534	0.223601	0.217008	0.197967	-0.0633591	-0.225939	-0.0418587	0.177608	0.167057	0.204258	0.00585202	-0.110627	0.0592498	-0.0320459	0.0994442	0.191553	0.273712	-0.00818109	0.499057	0.389886	0.316673
TCGA.DD.A4NH	8	LIHC	0.0016858	0.0654169	0.0106931	-0.247751	-0.0192314	-0.0182883	-0.234534	0.223601	0.219138	0.0732942	-0.0640854	-0.236379	0.12874	-0.00626108	-0.0899066	0.307049	0.164399	-0.139176	-0.060339	0.0689356	0.124858	-0.0183162	0.0222062	-0.0112404	0.303	0.264512	0.39828
TCGA.DD.A4NL	5	LIHC	-0.169778	0.0622229	0.00819018	-0.247547	-0.00962085	-0.0288942	-0.234534	0.223601	0.227754	0.147505	0.0117177	-0.182084	0.0777736	-0.0172827	0.0364719	0.0670377	0.0473612	-0.183868	-0.0867174	0.043487	0.126276	0.0182999	-0.0100221	-0.17247	0.434319	0.152204	0.351606
TCGA.DD.A4NO	8	LIHC	-0.0223266	0.128054	0.011359	-0.2478	0.0136041	-0.217711	-0.234534	0.223601	0.227754	0.147505	0.0239487	-0.212412	0.051166	0.14156	0.201719	0.237415	0.135972	-0.156592	0.0584346	-0.0130763	0.138974	0.278957	0.375469	-0.102155	0.573311	0.315707	0.282999
TCGA.DD.A4NP	8	LIHC	-0.195242	-0.0338077	0.00941673	-0.247443	0.117968	-0.202939	-0.234534	0.223601	0.217008	0.197967	0.0220667	-0.208347	-0.0120824	-0.0576381	0.0330509	0.0664936	0.0188917	-0.207565	-0.0936578	-0.050504	0.0637101	0.125139	0.298491	-0.18848	0.451452	0.135481	0.284365
TCGA.DD.A4NQ	8	LIHC	-0.0369368	0.0281967	0.0117972	-0.247891	-0.0109544	-0.222645	-0.234534	0.223601	0.228564	0.115941	-0.202663	-0.214499	0.190102	0.0630537	-0.012625	0.256786	0.171941	0.0386421	-0.040126	-0.0281579	0.0827803	0.0476587	0.35868	0.0891939	0.282562	0.25636	0.394662
TCGA.DD.A4NR	8	LIHC	-0.107861	0.0164889	0.0101996	-0.247704	0.0162852	-0.226203	-0.234534	0.223601	0.228564	0.115941	-0.107597	-0.211722	0.0223047	0.247759	0.0724751	0.314014	0.124328	-0.103772	0.0326401	0.111789	0.139067	0.0805091	0.34099	-0.0196195	0.45762	0.323913	0.456628
TCGA.DD.A4NV	8	LIHC	-0.175415	-0.0983852	0.0150908	-0.247955	-0.0406497	-0.229724	-0.234534	0.223601	0.227754	0.147505	0.0154586	-0.200175	-0.000296034	0.102306	0.0935968	0.164739	0.0466668	0.149989	0.0691167	-0.0592042	0.100714	0.263177	0.246122	0.0698212	0.538452	0.343876	0.317173
TCGA.DD.A73B	8	LIHC	-0.0225474	0.129755	0.0121013	-0.247827	-0.00557867	-0.227959	-0.234534	0.223601	0.227754	0.147505	-0.0458965	-0.220173	0.0828315	0.0375621	0.0614699	0.0389643	0.0250599	-0.00780478	-0.0133868	-0.00989786	0.095626	0.332213	0.376866	-0.0254956	0.524745	0.282332	0.314851
TCGA.DD.A73D	8	LIHC	0.0167177	-0.0676861	0.00951459	-0.247805	-0.00791583	-0.220833	-0.234534	0.223601	0.227754	0.147505	-0.00413268	-0.2117	0.181139	0.117752	0.333073	0.247612	0.21862	-0.0517797	0.199623	0.0551044	0.107295	0.254858	0.297016	0.0270861	0.393801	0.381172	0.441558
TCGA.DD.A73E	8	LIHC	-0.043252	-0.0674307	0.0167559	-0.247943	-0.0236906	-0.235775	-0.234534	0.223601	0.227754	0.147505	0.0166009	-0.20905	0.15256	0.144189	0.209427	0.164962	0.113264	0.120381	0.135069	-0.0627064	0.116365	0.389803	0.334122	0.0409779	0.46758	0.335783	0.328451
TCGA.DD.AA3A	8	LIHC	-0.0533883	0.0649838	0.00897102	-0.247743	0.0656077	-0.223049	-0.234534	0.223601	0.164887	0.0229786	-0.0231151	-0.168221	0.116273	0.139639	0.14399	0.283589	0.0690227	-0.140837	-0.0030419	0.0454305	0.117235	0.092358	0.138933	-0.190143	0.433254	0.274184	0.434127
TCGA.DD.AAC8	5	LIHC	-0.0123687	0.00607692	0.0500194	-0.248278	-0.0461635	-0.0219575	-0.234534	0.223601	0.228564	0.115941	0.0166113	-0.218956	0.168868	0.192672	0.187558	0.262814	0.183215	0.524945	0.0959903	-0.032871	0.23431	0.142683	0.0713498	0.293486	0.525696	0.297866	0.26066
TCGA.DD.AAC9	8	LIHC	0.0151467	0.0215177	0.0116243	-0.247858	-0.0100314	-0.225139	-0.234534	0.223601	0.217008	0.197967	0.0244653	-0.223369	0.151483	0.121982	0.111291	0.180862	0.294072	0.0651599	0.0669136	0.0308629	0.164309	0.227948	0.331402	0.0752784	0.564183	0.32352	0.327378
TCGA.DD.AACB	8	LIHC	0.0137036	-0.0589944	0.0144332	-0.247936	-0.0100185	-0.226432	-0.234534	0.223601	0.22544	0.14393	-0.143708	-0.116024	0.21499	0.0737319	0.216747	0.248209	0.38281	0.0304234	0.077058	-0.0105089	0.150882	0.23831	0.326428	0.0576366	0.566721	0.399169	0.440894
TCGA.DD.AACC	8	LIHC	-0.0735539	0.0600651	0.0116555	-0.247882	0.0675293	-0.233215	-0.234534	0.223601	0.228564	0.115941	-0.0335177	-0.12987	0.0662294	0.222941	0.00532056	0.270044	0.125657	0.0539673	-0.000330571	0.0483326	0.173758	0.0317619	0.239287	-0.0277907	0.460761	0.276434	0.412898
TCGA.DD.AACD	8	LIHC	-0.10597	-0.0209594	0.0112574	-0.247846	-0.030987	0.0119845	-0.234534	0.223601	0.217008	0.197967	-0.0124061	-0.208954	0.0912448	0.149253	0.0640727	0.227185	0.1306	0.107125	-0.0561975	0.0592154	0.174064	-0.0188976	0.0875049	0.14111	0.414594	0.125846	0.300963
TCGA.DD.AACG	8	LIHC	-0.0225474	0.129755	0.0120363	-0.247909	0.120056	-0.230933	-0.234534	0.223601	0.218315	0.181892	-0.162113	-0.225323	0.128603	0.175099	0.123302	0.183154	0.132123	0.0825681	-0.0237061	-0.0462119	0.0934743	-0.0302023	0.123158	-0.123695	0.435911	0.247434	0.357831
TCGA.DD.AACJ	8	LIHC	-0.0183404	-0.0555964	0.0127841	-0.247908	-0.0510373	-0.0100316	-0.234534	0.223601	0.217008	0.197967	0.0283898	-0.220534	0.0878758	0.184137	0.263229	0.277193	0.262573	0.12639	0.175722	0.0309475	0.14761	0.212628	0.0889905	0.211154	0.44059	0.301735	0.183362
TCGA.DD.AACK	8	LIHC	-0.177118	0.0542875	0.0219929	-0.24802	0.0371927	-0.236191	-0.234534	0.223601	0.228564	0.115941	-0.00512737	-0.212205	-0.0265227	0.117743	-0.0254591	0.0838449	-0.00142425	0.0780073	0.193537	0.0522119	0.167361	0.4134	0.437567	0.0734297	0.505844	0.397116	0.269158
TCGA.DD.AACL	5	LIHC	0.0137943	0.0978157	0.0245102	-0.248092	-0.0246293	-0.0232349	-0.234534	0.223601	0.228564	0.115941	-0.197121	-0.122583	0.257158	0.22774	-0.0374995	0.191488	0.248354	0.418455	-0.0565516	0.133073	0.235276	-0.0511656	0.222332	0.261501	0.35465	0.273106	0.475635
TCGA.DD.AACN	5	LIHC	0.0137943	0.0978157	0.00827121	-0.247655	-0.0322824	-0.0166255	-0.234534	0.223601	0.228564	0.115941	-0.0508403	-0.173361	0.137643	0.00562417	-0.114535	0.0953549	0.181636	-0.124278	-0.121349	-0.0271056	0.137469	0.0502266	0.0493756	-0.0405053	0.520363	0.113519	0.335408
TCGA.DD.AACP	8	LIHC	0.020127	-0.0412561	0.0206329	-0.248043	-0.0612224	-0.0192199	-0.234534	0.223601	0.228564	0.115941	-0.146619	-0.217472	0.210623	0.179505	0.306857	0.352702	0.256039	0.244401	0.178289	0.140552	0.178955	0.255418	0.194088	0.209964	0.500362	0.402004	0.359055
TCGA.DD.AACV	8	LIHC	0.0137949	0.0978152	0.0135115	-0.24793	-0.0463916	-0.00260607	-0.234534	0.223601	0.227754	0.147505	-0.101334	-0.228441	0.213784	0.124996	0.135548	0.114275	0.222203	0.184999	0.0241093	-0.0922838	0.0246061	0.154334	0.104862	0.0613837	0.464045	0.343913	0.341421
TCGA.DD.AACY	8	LIHC	-0.0847905	0.0411462	0.0162819	-0.247947	-0.0251793	0.00818955	-0.234534	0.223601	0.228564	0.115941	0.000797124	-0.211585	0.0985429	0.135492	0.253543	0.215601	0.207333	0.0398356	0.0723534	-0.0201551	0.102825	0.110162	0.0976204	0.104065	0.58431	0.321835	0.269563
TCGA.DD.AACZ	8	LIHC	0.0016858	0.0654169	0.0233832	-0.248074	-0.0271752	-0.235135	-0.234534	0.223601	0.228564	0.115941	-0.157432	-0.213723	0.195432	0.22785	0.211873	0.336136	0.257753	0.146279	0.0801718	0.0875874	0.166975	0.153983	0.322588	0.161991	0.420179	0.400347	0.429006
TCGA.DD.AAD2	8	LIHC	-0.0874235	0.0282463	0.0168512	-0.247922	-0.0102425	-0.221647	-0.234534	0.223601	0.227754	0.147505	0.0195957	-0.228078	0.0624265	0.203704	0.0740033	0.347384	0.176077	0.0319964	-0.0761951	0.0421294	0.158342	0.0468577	0.317908	0.0784637	0.407174	0.188646	0.326448
TCGA.DD.AAD3	8	LIHC	0.0124141	0.0347422	0.0123472	-0.247856	-0.0303745	0.00625351	-0.234534	0.223601	0.227754	0.147505	-0.0180544	-0.201814	0.129451	0.0434648	0.105604	0.175692	0.251989	0.102033	-0.091473	-0.192831	0.0410002	0.0575712	0.0806499	0.125213	0.569194	0.330854	0.338062
TCGA.DD.AAD5	8	LIHC	0.0137943	0.0978157	0.0154097	-0.247969	-0.0124705	-0.233123	-0.234534	0.223601	0.232078	0.0381966	-0.0644557	-0.232049	0.141397	0.174723	0.0708531	0.274337	0.135665	0.120172	0.0380548	0.0784332	0.162324	0.204781	0.401259	0.16736	0.431249	0.325404	0.469622
TCGA.DD.AAD6	8	LIHC	-0.0413325	-0.0695348	0.0162902	-0.247907	-0.0284623	0.000825026	-0.234534	0.223601	0.228564	0.115941	-0.105381	-0.236151	0.16545	0.149265	0.13275	0.182459	0.240176	0.0875309	0.109039	0.0602566	0.193953	0.166915	0.113452	0.155776	0.478417	0.265643	0.229983
TCGA.DD.AAD8	8	LIHC	0.0137943	0.0978157	0.0163396	-0.24795	-0.0107228	-0.228682	-0.234534	0.223601	0.227756	0.14745	-0.105941	-0.23166	0.1771	0.0136991	0.226374	0.0571619	0.22186	0.0876265	0.0761572	-0.108087	0.0900599	0.341809	0.363347	0.126883	0.5157	0.459314	0.393088
TCGA.DD.AADB	8	LIHC	-0.0225474	0.129755	0.0154395	-0.247923	-0.00493602	-0.231664	-0.234534	0.223601	0.228564	0.115941	-0.204858	-0.224263	0.160681	0.0602681	0.0112169	0.0494555	0.133225	0.170192	0.0243771	0.0200504	0.124834	0.205027	0.356265	0.204853	0.460993	0.330355	0.384173
TCGA.DD.AADF	8	LIHC	-0.0292711	-0.0463921	0.0204547	-0.248024	0.0166597	-0.239716	-0.234534	0.223601	0.217008	0.197967	-0.0345108	-0.223008	0.101477	0.192632	0.291251	0.338501	0.246689	0.191284	0.190538	0.0303709	0.147147	0.423347	0.354016	0.126793	0.474586	0.44569	0.380162
TCGA.DD.AADG	8	LIHC	-0.0766571	-0.0545388	0.0165478	-0.24799	-0.00969924	-0.235135	-0.234534	0.223601	0.227754	0.147505	-0.0087999	-0.212375	0.133035	0.217182	0.233199	0.350877	0.194703	0.239636	0.0811689	-0.0359986	0.139406	0.295157	0.270859	0.121098	0.455226	0.348343	0.303254
TCGA.DD.AADI	8	LIHC	-0.0553274	0.113894	0.0141157	-0.247939	-0.0480245	0.00891703	-0.234534	0.223601	0.218315	0.181892	-0.00934028	-0.188111	0.131366	0.0891673	0.0660988	0.0802078	0.0946405	0.156943	0.00394351	-0.0140314	0.173468	0.0405209	0.0931201	0.179998	0.49892	0.262402	0.360029
TCGA.DD.AADL	8	LIHC	0.0578645	0.0319318	0.0177338	-0.247989	0.0158376	-0.2235	-0.234534	0.223601	0.228564	0.115941	-0.0220785	-0.210683	0.219865	0.0418984	0.101664	0.0512018	0.191476	0.0155847	-0.102243	-0.215458	0.00393264	0.288544	0.358371	0.0808044	0.485694	0.341637	0.294314
TCGA.DD.AADN	8	LIHC	-0.0621959	-0.0453414	0.0141027	-0.24792	-0.0188359	-0.230588	-0.234534	0.223601	0.218315	0.181892	-0.192766	-0.203657	0.132284	0.139658	0.161242	0.240186	0.180948	0.0754679	0.102808	-0.0527634	0.103777	0.308403	0.330001	0.141245	0.459284	0.426214	0.418205
TCGA.DD.AADO	5	LIHC	0.0232313	0.066889	0.0199698	-0.248024	-0.0463918	0.0191518	-0.234534	0.223601	0.218315	0.181892	-0.119099	-0.161688	0.194372	0.195706	0.0672413	0.204787	0.246511	0.339129	-0.000282088	0.11678	0.209138	0.0129858	0.162074	0.260408	0.372424	0.206941	0.396555
TCGA.DD.AADP	8	LIHC	0.0137943	0.0978157	0.0141943	-0.247943	-0.0142455	-0.232448	-0.234534	0.223601	0.228564	0.115941	-0.0431153	-0.220475	0.133076	0.0947679	0.114931	0.0667274	0.157227	0.0734851	0.0767635	0.0334516	0.109455	0.330977	0.438541	0.0899474	0.578042	0.336718	0.277535
TCGA.DD.AADQ	8	LIHC	-0.153887	0.0737253	0.0156043	-0.247947	-0.00698365	-0.226862	-0.234534	0.223601	0.217008	0.197967	0.0215535	-0.220589	-0.0109862	0.115617	0.234355	0.221109	0.0292051	0.159455	0.101699	0.028512	0.177659	0.314985	0.310458	0.213009	0.516632	0.329791	0.291607
TCGA.DD.AADR	8	LIHC	0.00564715	-0.030696	0.0116266	-0.247858	-0.0186513	-0.230169	-0.234534	0.223601	0.227754	0.147505	-0.0440497	-0.221431	0.139226	0.210487	0.154623	0.255447	0.218874	0.069203	0.0652944	0.0252132	0.10787	0.277446	0.366306	0.143914	0.513435	0.290475	0.273392
TCGA.DD.AADW	8	LIHC	0.0453812	0.0390343	0.0109874	-0.247806	0.0317574	-0.224092	-0.234534	0.223601	0.198292	0.0239142	-0.0952137	-0.194721	0.101585	-0.0335549	-0.0120686	0.195403	0.108289	-0.0645426	-0.0718941	-0.132095	0.0752992	0.296654	0.393232	-0.0777615	0.449252	0.182887	0.238223
TCGA.DD.AADY	8	LIHC	0.0137943	0.0978157	0.0133559	-0.247845	0.00536657	-0.199016	-0.234534	0.223601	0.228564	0.115941	-0.0469629	-0.169615	0.118602	-0.000591496	0.083859	0.0929686	0.138162	-0.0690615	-0.0518052	-0.0259073	0.0522137	0.160362	0.179288	-0.0800111	0.458391	0.196018	0.317988
TCGA.DD.AAE1	8	LIHC	0.0137943	0.0978157	0.00930669	-0.247738	-0.0353027	-0.0171084	-0.234534	0.223601	0.228564	0.115941	-0.119672	-0.201763	0.145858	0.0393065	0.114914	0.0412202	0.209967	-0.0673296	0.069334	0.0495321	0.169392	0.0692457	0.0546632	-0.00377894	0.515399	0.310313	0.363952
TCGA.DD.AAE3	5	LIHC	-0.144577	-0.0591116	0.0150832	-0.247973	0.0510579	-0.0890986	-0.234534	0.223601	0.217008	0.197967	0.0195291	-0.21382	0.0902708	0.00925227	0.0196324	0.0685721	0.0180197	0.0883222	0.0488181	-0.125692	0.0934167	-0.138184	-0.272078	-0.11565	0.541412	0.30285	0.28235
TCGA.DD.AAE6	8	LIHC	0.0537099	-0.0537552	0.0122427	-0.247879	-0.0344404	0.0104959	-0.234534	0.223601	0.217008	0.197967	-0.104453	-0.110486	0.158864	0.146854	0.253737	0.223892	0.194811	0.167191	0.0391868	-0.0810256	-0.0702151	0.159967	0.128963	-0.0262414	0.449134	0.377598	0.468808
TCGA.DD.AAE7	8	LIHC	-0.0221423	-0.0465916	0.0192696	-0.248019	-0.0127351	-0.23911	-0.234534	0.223601	0.227754	0.147505	-0.00746005	-0.204379	0.167778	0.189893	0.254782	0.161531	0.2823	0.257069	0.0885477	-0.0670189	0.135301	0.342038	0.310592	0.147737	0.567845	0.344152	0.297504
TCGA.DD.AAEA	8	LIHC	-0.0394204	-0.0894052	0.0202352	-0.248035	-0.0215121	0.0059015	-0.234534	0.223601	0.227748	0.147556	-0.0598271	-0.20004	0.081719	0.171791	0.253189	0.36004	0.28001	0.244681	0.0458656	-0.0663045	0.0948571	0.151232	0.127928	0.176494	0.473894	0.395253	0.408587
TCGA.DD.AAEG	8	LIHC	-0.047823	0.0208658	0.0142505	-0.247935	-0.0300061	-0.230915	-0.234534	0.223601	0.228564	0.115944	0.000803602	-0.211545	0.102064	0.182198	0.172211	0.278599	0.1472	0.0699549	-0.0604444	0.0134252	0.122575	0.146767	0.388406	0.0975955	0.486305	0.159232	0.272274
TCGA.DD.AAEK	8	LIHC	0.00305404	0.0717353	0.0111857	-0.247843	-0.0266692	-0.0172485	-0.234534	0.223601	0.227754	0.147505	-0.0164926	-0.210961	0.151514	0.0139027	-0.0151002	0.154532	0.180116	-0.0302332	-0.0213011	0.0660292	0.138831	0.0137665	0.0336406	0.0395382	0.513333	0.296055	0.32292
TCGA.DD.AAVS	6	LIHC	0.0119319	0.00209469	0.0100126	-0.247844	-0.0261892	-0.0306995	-0.234534	0.223601	0.228564	0.115941	-0.0714135	-0.167085	0.191207	-0.00386874	-0.0687608	0.0916906	0.252252	-0.124227	-0.0229527	0.0219514	0.167526	0.0524391	0.037693	-0.0862119	0.507965	0.191995	0.29058
TCGA.DD.AAVU	8	LIHC	-0.0569967	0.139822	0.0157106	-0.247922	-0.0317521	-0.0031133	-0.234534	0.223601	0.217008	0.197967	-0.00185427	-0.211699	0.18091	0.0288101	0.148399	0.0335237	0.0405569	0.0995811	0.0149691	-0.0944254	0.121266	0.125237	0.105271	0.126734	0.482097	0.240192	0.229022
TCGA.DD.AAVW	5	LIHC	0.0016858	0.0654169	0.0123393	-0.247609	-0.0323425	-0.0299023	-0.234534	0.223601	0.228564	0.115941	-0.0128673	-0.202163	0.0886949	-0.0607951	-0.152447	0.136004	0.171478	-0.145577	-0.0284687	0.0161732	0.166803	-0.0281195	-0.0297537	-0.131807	0.450907	0.189701	0.336546
TCGA.DD.AAVX	8	LIHC	-0.161581	-0.0458211	0.0120119	-0.247816	0.00235023	-0.218983	-0.234534	0.223601	0.217008	0.197967	0.0285293	-0.221041	0.00710339	0.164433	0.138139	0.20197	-0.0506171	0.0311916	0.039317	0.00427253	0.135063	0.244885	0.280513	0.112521	0.558714	0.280285	0.248145
TCGA.DD.AAVY	8	LIHC	-0.082944	-0.0111402	0.0130001	-0.247874	-0.0418143	-0.00156298	-0.234534	0.223601	0.217008	0.197967	-0.0221311	-0.215443	0.13956	0.127419	0.205943	0.226366	0.217131	0.0958723	-0.0304932	-0.0429001	0.14635	0.103091	0.0590309	0.0359587	0.561002	0.222023	0.315825
TCGA.DD.AAVZ	8	LIHC	0.0137943	0.0978157	0.012281	-0.247723	-0.038471	-0.0191303	-0.234534	0.223601	0.228564	0.115941	-0.0756918	-0.194101	0.129626	0.0145626	-0.0718599	0.0906171	0.220368	-0.0529724	-0.0436481	0.0171281	0.154272	0.049166	0.058845	-0.024037	0.452395	0.14714	0.302972
TCGA.DD.AAW0	8	LIHC	-0.0309534	0.0750342	0.0130231	-0.247894	-0.0513158	-0.0147566	-0.234534	0.223601	0.227754	0.147505	0.00950838	-0.204342	0.0992194	0.116839	-0.0086522	0.263629	0.145622	0.129474	-0.0519331	0.0141973	0.129549	-0.0118929	0.090735	0.122542	0.44579	0.208266	0.339678
TCGA.DE.A0XZ	10	THCA	-0.160138	0.0741567	0.00855105	-0.247546	0.0297721	0.00296303	-0.234534	0.223601	-0.161884	-0.0170825	0.0670964	-0.0570962	-0.00889848	0.0100935	0.035234	0.097729	0.0432289	-0.197124	0.120483	0.14689	0.206335	0.117079	0.075276	-0.1856	0.684658	0.281297	0.343537
TCGA.DE.A0Y2	14	THCA	-0.167779	0.0619744	0.00764789	-0.247588	-0.0455822	0.00449025	-0.234534	0.223601	-0.16165	-0.0703806	0.0679837	-0.0595311	0.0683294	0.0467782	0.0467779	0.0467779	0.0467779	-0.254766	-0.132526	-0.0698149	0.0523143	0.147293	0.117833	-0.14686	0.602645	0.33488	0.394362
TCGA.DE.A0Y3	10	THCA	-0.16703	0.0619777	0.00852752	-0.247489	0.00282882	-0.0139749	-0.234534	0.223601	-0.127229	0.0210755	0.0802375	-0.0546557	-0.0747073	-0.0520658	-0.154585	-0.136023	-0.108961	-0.106257	0.124942	0.176284	0.188641	0.213353	0.161127	-0.014806	0.606708	0.377102	0.41054
TCGA.DE.A4M8	10	THCA	-0.160138	0.0741566	0.00720174	-0.247225	-0.00393487	-0.0354955	-0.234534	0.223601	-0.161884	-0.0170825	0.0485177	-0.0883616	-0.0506809	0.0336019	0.041663	0.109134	0.028976	-0.240125	-0.052355	-0.00712274	0.0717112	0.0801335	0.077707	-0.232669	0.685757	0.215047	0.205144
TCGA.DE.A4MA	10	THCA	-0.163895	0.0742644	0.00860348	-0.247349	0.0630876	-0.0861459	-0.234534	0.223601	-0.0287374	0.169572	0.0755832	-0.0738431	-0.0501774	-0.0960376	0.108077	-0.006254	-0.161827	-0.0253848	0.144401	0.20558	0.17481	0.0290651	0.185239	0.257145	0.586587	0.11427	0.336988
TCGA.DE.A4MC	10	THCA	-0.0789787	0.0394785	0.011627	-0.247663	0.00766492	-0.0575704	-0.234534	0.223601	-0.161884	-0.0170825	0.0708506	-0.0606191	0.05556	-0.1654	-0.120864	0.0482523	0.215704	-0.224437	0.0433605	0.128375	0.167951	0.132291	0.0351052	-0.196028	0.639995	0.227916	0.335876
TCGA.DH.5140	9	LGG	-0.115593	0.127741	0.0112592	-0.247874	-0.00324826	-0.0519862	-0.234534	0.223601	-0.229974	0.177717	0.187468	-0.150185	0.139445	-0.048039	-0.0364212	0.0314224	0.0726513	-0.071802	-0.0741283	-0.120378	-0.0210939	0.115516	0.162318	0.11201	0.471834	0.202312	0.500127
TCGA.DH.5141	9	LGG	-0.194649	0.0889393	0.00961048	-0.247677	-0.0208132	-0.0388731	-0.234534	0.223601	-0.178053	0.208715	0.18502	-0.157956	0.0149407	0.113588	0.154992	0.210691	0.192409	-0.238083	-0.0891264	-0.0911968	-0.0113667	0.197916	0.209362	0.120333	0.635437	0.323805	0.571065
TCGA.DH.5143	9	LGG	-0.140223	0.0629808	0.0109642	-0.247844	-0.00696145	-0.0515738	-0.234534	0.223601	-0.22028	0.197485	0.188153	-0.149186	0.105557	0.0224187	-0.0778751	-0.0779963	-0.0131258	0.0228888	-0.0534778	-0.0988261	-0.064356	0.221425	0.236915	0.120148	0.641463	0.322334	0.481888
TCGA.DH.5144	9	LGG	-0.202758	0.0560282	0.00988881	-0.247768	-0.0264068	-0.0409753	-0.234534	0.223601	-0.229974	0.177717	0.177216	-0.17655	0.0936122	0.122159	0.195037	0.225098	0.205218	-0.051583	0.147036	0.115486	0.134091	0.125203	0.0964589	0.0798692	0.599079	0.347171	0.594095
TCGA.DH.A669	9	LGG	0.0105305	-0.0439285	0.0110201	-0.24785	-0.00726395	-0.0626443	-0.234534	0.223601	-0.178053	0.208715	0.179752	-0.171013	0.141663	0.0191936	0.0105423	-0.0131503	0.161722	-0.0655952	0.14495	0.0789007	0.17722	0.182631	0.130074	0.0716225	0.553496	0.236243	0.35024
TCGA.DH.A66G	9	LGG	-0.0911205	0.11073	0.00945863	-0.247751	-0.0193222	-0.0449282	-0.234534	0.223601	-0.229974	0.177717	0.191062	-0.144481	0.270407	-0.00840847	-0.0251786	0.001493	0.162788	0.0161474	0.0482021	0.00376739	0.193071	0.184015	0.185975	0.0295318	0.637571	0.223303	0.16804
TCGA.DH.A7UR	9	LGG	-0.170148	0.108967	0.0140093	-0.2479	-0.0336736	-0.0345254	-0.234534	0.223601	-0.22028	0.197485	0.200504	-0.127304	0.0434064	0.0385445	0.0412265	0.099466	0.117974	-0.0911155	-0.0515058	-0.119974	-0.0692501	-0.0112065	-0.091584	-0.0414843	0.532119	0.362505	0.608629
TCGA.DH.A7US	9	LGG	-0.183488	0.104316	0.0114354	-0.247802	-0.00569634	-0.0617156	-0.234534	0.223601	-0.204923	0.203369	0.19143	-0.14404	0.113293	0.093494	0.0895386	0.133733	0.10376	-0.0638716	0.0620285	0.043486	0.109602	0.223427	0.22427	0.104872	0.618161	0.30948	0.431707
TCGA.DH.A7UT	9	LGG	-0.127058	-0.0143673	0.00905971	-0.247737	0.0624344	-0.114724	-0.234534	0.223601	-0.178053	0.208715	0.1994	-0.129556	0.1559	-0.00309383	-0.0351945	-0.0557538	-0.0633684	0.127029	-0.00477062	-0.0490031	-0.000749482	0.161351	0.297358	0.0171795	0.643108	0.3524	0.474047
TCGA.DJ.A13L	7	THCA	-0.121446	0.0640716	0.00883656	-0.247696	-0.0825915	0.0326216	-0.234534	0.223601	-0.161884	-0.0170825	0.0466073	-0.101956	0.00619413	-0.081106	0.0122059	0.0552166	0.103722	-0.181556	0.033684	0.134653	0.157574	0.0234717	0.00407153	-0.173629	0.631529	0.197714	0.327492
TCGA.DJ.A13O	10	THCA	-0.166685	0.060743	0.0121782	-0.247624	0.0654166	-0.0700545	-0.234534	0.223601	-0.101317	0.0623293	0.0665276	-0.0579454	0.101765	-0.0236251	-0.210263	-0.126305	0.0137922	0.0396061	0.0101311	0.0801945	0.17571	0.127214	0.117433	0.064339	0.658557	0.285944	0.359836
TCGA.DJ.A13R	11	THCA	-0.167779	0.0619744	0.00843012	-0.247482	-0.00762841	-0.0273849	-0.234534	0.223601	-0.0754252	0.111946	0.0574028	-0.105327	0.0662899	0.0467782	0.0467779	0.0467779	0.0467779	-0.292884	-0.129902	-0.0586884	-0.0431035	0.163167	0.0759804	-0.0372759	0.664796	0.335064	0.476838
TCGA.DJ.A13T	10	THCA	-0.160141	0.0741595	0.00756356	-0.247387	0.0274935	-0.0622423	-0.234534	0.223601	-0.161884	-0.0170825	0.066357	-0.0577834	-0.0591367	0.0656415	0.118827	0.139913	0.0818737	-0.104188	0.098613	0.170895	0.155401	0.206209	0.164774	0.054983	0.640206	0.524599	0.60339
TCGA.DJ.A13U	10	THCA	-0.0789787	0.0394785	0.00797248	-0.247503	0.0343432	-0.0462637	-0.234534	0.223601	-0.161884	-0.0170825	0.0866679	-0.0514956	0.0505062	-0.134692	-0.17477	-0.00708235	0.0780807	-0.0987079	0.135608	0.165384	0.187834	0.195164	0.129707	0.0101445	0.595461	0.46445	0.531041
TCGA.DJ.A13W	11	THCA	-0.167779	0.0619744	0.00733369	-0.247391	0.0250991	-0.0496323	-0.234534	0.223601	-0.0754252	0.111946	0.026458	-0.0101417	0.071429	0.0467983	0.0467779	0.0467779	0.0467779	-0.237995	-0.140535	-0.0927891	-0.0565133	0.205063	0.154181	0.0173298	0.626933	0.362716	0.540284
TCGA.DJ.A1QL	11	THCA	-0.165657	0.0712594	0.0104529	-0.247426	0.000201825	-0.034255	-0.234534	0.223601	-0.101317	0.0623293	0.0512651	0.00377888	-0.0500409	0.0372642	0.117251	0.122452	0.104144	-0.303221	-0.2062	-0.129935	-0.0922986	0.171871	0.139955	-0.0261928	0.603639	0.317568	0.424071
TCGA.DJ.A1QN	10	THCA	-0.137194	0.0662353	0.0069881	-0.247328	0.0234855	-0.0555896	-0.234534	0.223601	-0.161884	-0.0170825	0.0693748	-0.0585165	-0.0828394	0.128896	0.0343627	0.123252	-0.00991132	-0.132288	0.129404	0.180092	0.271958	0.236749	0.176142	-0.167573	0.639515	0.228741	0.32091
TCGA.DJ.A2PP	11	THCA	-0.167843	0.0722887	0.00848652	-0.247492	0.00287039	-0.0268203	-0.234534	0.223601	-0.161884	-0.0170825	0.0940827	-0.0681437	-0.0206445	0.0731681	0.0542693	0.146607	0.0875801	-0.244924	-0.109935	-0.0744934	-0.00234303	0.166135	0.147011	-0.0308821	0.516975	0.306508	0.38588
TCGA.DJ.A2PQ	10	THCA	-0.16803	0.0634369	0.00699128	-0.247388	0.0967989	-0.0754381	-0.234534	0.223601	-0.161856	-0.0170312	0.0670888	-0.0573157	0.0666241	0.0445592	0.163521	0.104513	-0.061012	0.233697	0.177084	0.214663	0.254122	0.0934653	0.0889468	0.0850231	0.594413	0.312125	0.370937
TCGA.DJ.A2PR	10	THCA	-0.167059	0.0601066	0.00689037	-0.247411	-0.00684785	0.00386373	-0.234534	0.223601	-0.161884	-0.0170825	0.0869585	-0.0504773	0.0529065	0.12701	0.134153	0.176102	-0.111843	-0.0613623	0.152981	0.19862	0.212174	0.230159	0.18826	-0.0828905	0.623582	0.170047	0.276588
TCGA.DJ.A2Q9	7	THCA	-0.167568	0.0631266	0.00946449	-0.247439	0.000822066	-0.0418029	-0.234534	0.223601	-0.0428836	-0.193793	-0.0272381	-0.166945	0.0100586	-0.0956595	0.0101766	-0.0588531	0.0259617	-0.293643	-0.0581519	0.0240728	0.105773	0.0662909	0.0292681	-0.242485	0.631409	0.243091	0.375105
TCGA.DJ.A2QB	14	THCA	-0.160138	0.074157	0.00818637	-0.247279	0.138627	-0.0085421	-0.234534	0.223601	-0.127229	0.0210754	0.0857149	-0.0495718	-0.0393253	-0.0343824	0.0480871	0.107187	0.0125085	-0.0189426	-0.0980752	-0.0730852	-0.0882252	0.110036	0.103862	0.0652839	0.603979	0.429971	0.478565
TCGA.DJ.A2QC	10	THCA	-0.167649	0.0626732	0.00927311	-0.24754	0.0357086	-0.0599277	-0.234534	0.223601	-0.0754252	0.111946	0.0817632	-0.0403788	-0.00972801	-0.0308651	-0.0540706	-0.129352	-0.0841949	-0.151122	0.10511	0.136615	0.167367	0.166374	0.16245	-0.0757959	0.654815	0.453761	0.486785
TCGA.DJ.A3UP	11	THCA	-0.166651	0.0651448	0.00949016	-0.247753	0.034562	-0.0608909	-0.234534	0.223601	-0.161884	-0.0170825	0.0817913	-0.0403814	0.0440885	0.0124629	0.0206612	0.0967287	0.0101891	-0.228602	-0.113556	-0.0799143	-0.0393424	0.200027	0.164524	0.0345911	0.633068	0.42814	0.495063
TCGA.DJ.A3UQ	10	THCA	-0.167285	0.0634703	0.00873354	-0.247664	0.0532679	-0.0752601	-0.234534	0.223601	-0.161884	-0.0170825	0.0991278	-0.111515	0.0203418	-0.0697032	-0.0167164	-0.0350509	0.0526965	-0.118927	0.0830957	0.157788	0.172059	0.212495	0.133252	-0.163833	0.635155	0.165962	0.291527
TCGA.DJ.A3UY	10	THCA	-0.16833	0.0611604	0.00751663	-0.247385	0.0328274	-0.0612699	-0.234534	0.223601	-0.161932	-0.0175006	0.0944192	-0.116443	0.0889886	0.0442685	-0.0572866	-0.0380232	-0.0389433	-0.101141	0.161426	0.197634	0.190414	0.221012	0.168915	-0.221756	0.650375	0.218814	0.342404
TCGA.DJ.A3V0	10	THCA	-0.168228	0.0616903	0.00930037	-0.24763	-0.00274719	-0.0165681	-0.234534	0.223601	-0.101317	0.0623293	0.0911461	-0.113973	-0.00558589	-0.0293814	-0.0197963	-0.0270599	0.0329775	-0.162964	0.080269	0.12433	0.217793	0.0704737	0.0246007	-0.135355	0.643052	0.286101	0.424957
TCGA.DJ.A3V4	10	THCA	-0.167779	0.0619744	0.00980349	-0.247545	0.00768539	-0.0314813	-0.234534	0.223601	-0.161884	-0.0170825	0.0918162	-0.108827	0.0545598	0.046778	0.0467779	0.0467779	0.0467779	-0.199711	0.0217327	0.079892	0.182649	0.201409	0.154152	-0.193652	0.65542	0.22495	0.277765
TCGA.DJ.A3VE	10	THCA	-0.167779	0.0619744	0.00726032	-0.247366	0.00862852	-0.0515187	-0.234534	0.223601	-0.161884	-0.0170825	0.0958471	-0.0720774	0.0730997	0.0467783	0.0467779	0.0467779	0.0467779	-0.134815	0.140346	0.198248	0.175877	0.196094	0.169534	-0.236483	0.626185	0.172652	0.266036
TCGA.DJ.A3VI	10	THCA	-0.167779	0.0619744	0.00920974	-0.247567	-0.0341108	0.0132995	-0.234534	0.223601	-0.127229	0.0210755	0.0959982	-0.0769387	0.0549347	0.0467782	0.0467779	0.0467779	0.0467779	-0.179174	0.0629277	0.0900662	0.18294	0.123102	0.0799484	-0.13077	0.595862	0.181078	0.281457
TCGA.DJ.A3VK	14	THCA	-0.160138	0.0741567	0.00805388	-0.24744	-0.0201703	-0.00954682	-0.234534	0.223601	-0.127229	0.0210755	0.0765861	-0.0470622	-0.0299901	0.0404324	0.0485543	0.137026	0.0230488	-0.252104	-0.132544	-0.0766371	-0.0249872	0.13835	0.113959	-0.00772963	0.621843	0.449552	0.52845
TCGA.DJ.A3VL	10	THCA	-0.167779	0.0619744	0.00775487	-0.247398	0.0435447	-0.0805332	-0.234534	0.223601	-0.101317	0.0623293	0.0828286	-0.042635	0.073422	0.0467782	0.0467779	0.0467779	0.0467779	-0.101935	0.169407	0.189308	0.239417	0.193309	0.160773	-0.124479	0.667276	0.211898	0.22175
TCGA.DJ.A4UR	11	THCA	-0.148203	0.0835819	0.00843086	-0.247379	0.0174734	-0.0435023	-0.234534	0.223601	-0.101317	0.0623293	0.0817907	-0.0403957	-0.0152348	0.0187601	0.0186021	0.116849	-0.111765	-0.216643	-0.111069	-0.0949095	0.0086966	0.156526	0.123531	-0.0459881	0.653712	0.297505	0.299977
TCGA.DJ.A4V2	10	THCA	-0.167377	0.0608748	0.00870288	-0.24742	0.0265983	-0.0618718	-0.234534	0.223601	-0.161884	-0.0170825	0.0805834	-0.0656883	0.0489454	-0.118335	-0.106538	-0.139611	-0.0439416	-0.177313	0.129314	0.184158	0.177228	0.201556	0.128584	-0.19445	0.629636	0.158404	0.270906
TCGA.DJ.A4V5	11	THCA	-0.169859	0.0620226	0.00697658	-0.247	0.0193296	-0.051838	-0.234534	0.223601	-0.161884	-0.0170825	0.0712484	-0.0675699	-0.0138466	0.0405353	-0.0142988	-0.0163718	-0.0834911	-0.159399	-0.0432386	-0.0192075	0.065868	0.183865	0.112854	-0.217412	0.623822	0.164175	0.317353
TCGA.DK.A1A3	3	BLCA	0.0537099	-0.0537552	0.0557668	-0.248292	-0.19689	0.0947472	-0.234534	0.223601	0.109223	-0.178612	0.0506416	-0.226535	0.258886	0.31457	0.012672	0.195106	0.126125	0.564811	-0.0399778	0.150056	0.0568496	0.039576	0.245845	0.0434102	0.509788	0.428568	0.547401
TCGA.DK.A1AD	2	BLCA	0.05371	-0.0537552	0.0287325	-0.248133	-0.165544	0.0683553	-0.234534	0.223601	0.132265	-0.155521	0.0178944	-0.226555	0.396901	0.36836	0.264265	0.316266	0.105247	0.371716	0.200744	0.256241	0.110863	0.283717	0.261446	0.0468036	0.583843	0.45757	0.573901
TCGA.DK.A1AF	4	BLCA	-0.110225	0.112885	0.01494	-0.247966	-0.141143	0.0866175	-0.234534	0.223601	0.069404	-0.204047	0.0175724	-0.197238	0.0943583	0.0897695	-0.0366001	0.026841	0.0379193	0.101955	-0.130745	0.0793191	0.0662818	-0.0183202	0.249806	0.128204	0.465728	0.288074	0.631605
TCGA.DK.A3WW	2	BLCA	-0.173449	0.0502169	0.0968318	-0.247162	-0.220846	0.0974608	-0.234534	0.223601	0.233406	-0.186655	-0.149169	-0.22968	-0.00848744	0.0164111	0.0140034	0.0267059	-0.00238211	0.647895	0.197835	0.419287	0.30307	0.252661	0.517437	0.408991	0.612825	0.4113	0.565579
TCGA.DK.A3X1	2	BLCA	-0.086107	-0.12167	0.0578049	-0.248316	-0.214037	0.0925613	-0.234534	0.223601	0.212703	-0.0999624	-0.0405724	-0.228763	0.294037	0.308758	0.14852	0.300944	0.269474	0.632558	0.115047	0.306208	0.287229	0.16968	0.452088	0.398603	0.480459	0.374442	0.525019
TCGA.DK.A3X2	2	BLCA	0.0676001	-0.0104017	0.0175102	-0.247998	-0.135566	0.0380154	-0.234534	0.223601	0.159063	-0.131658	-0.200032	-0.219254	0.243422	0.121706	0.181097	0.258371	0.218102	0.15941	0.190093	0.236679	0.238856	0.212484	0.168965	0.242559	0.667191	0.463742	0.540525
TCGA.DK.A6B5	2	BLCA	-0.0225474	0.129755	0.0157513	-0.24796	-0.15198	0.0876408	-0.234534	0.223601	0.159063	-0.131658	-0.115609	-0.234045	0.148744	0.254953	0.158367	0.300421	0.218916	0.188672	0.0364431	0.221288	0.201558	0.189025	0.485741	0.342196	0.514811	0.347125	0.600336
TCGA.DK.A6B6	2	BLCA	-0.171692	-0.0138362	0.0486665	-0.248175	-0.217307	0.0947105	-0.234534	0.223601	0.132265	-0.155521	-0.0920275	-0.214421	0.157279	0.162056	-0.00478247	0.0543532	0.0384413	0.622851	0.174377	0.244146	0.269939	0.277979	0.426829	0.376238	0.555704	0.339479	0.431131
TCGA.DK.AA6R	2	BLCA	0.0261169	0.000867223	0.0294704	-0.248109	-0.138705	0.141159	-0.234534	0.223601	0.233405	-0.186656	-0.0459329	-0.235765	0.385308	0.357101	0.0755931	0.400028	0.31602	0.406299	0.0833214	0.342385	0.32217	0.141562	0.342856	0.391875	0.505454	0.446902	0.685066
TCGA.DK.AA6S	2	BLCA	0.0332106	-0.0863014	0.0435088	-0.248245	-0.203069	0.0955212	-0.234534	0.223601	0.109223	-0.178612	0.0585254	-0.226156	0.292126	0.344972	0.0628777	0.162471	0.242564	0.547207	0.0406638	0.221139	0.269955	0.13058	0.349006	0.397461	0.615173	0.323044	0.52115
TCGA.DK.AA6X	5	BLCA	-0.00024893	0.0132012	0.0151248	-0.247958	-0.15383	0.0620956	-0.234534	0.223601	0.109223	-0.178612	-0.0303744	-0.211454	0.0959384	0.140646	-0.0243225	0.0698423	0.147975	0.201664	-0.0322534	0.187933	0.196571	0.0555803	0.216923	0.206717	0.460718	0.302234	0.510396
TCGA.DK.AA74	3	BLCA	-0.0161978	-0.0691537	0.0250921	-0.248091	-0.177442	0.0822512	-0.234534	0.223601	0.230827	-0.11256	0.0255118	-0.225434	0.300207	0.293087	-0.170562	0.159367	0.171156	0.355857	-0.0495076	0.223992	0.227493	0.039326	0.325803	0.339622	0.55155	0.320406	0.585432
TCGA.DK.AA75	2	BLCA	0.0332106	-0.0863014	0.0382086	-0.248236	-0.197949	0.0726694	-0.234534	0.223601	0.212703	-0.0999624	-0.240505	-0.105057	0.307877	0.307352	0.272715	0.209421	0.245135	0.527857	0.192672	0.228622	0.265606	0.298334	0.329445	0.260024	0.552982	0.42685	0.467091
TCGA.DO.A1K0	10	THCA	-0.168406	0.0606634	0.00828183	-0.247385	0.0502067	-0.0816862	-0.234534	0.223601	-0.16165	-0.0703806	0.0910323	-0.0810151	0.0798492	0.0890899	0.153522	0.208976	0.060408	-0.125779	0.143232	0.193287	0.224335	0.216706	0.169098	-0.164788	0.61543	0.314797	0.380971
TCGA.DO.A2HM	5	THCA	-0.0533883	0.0649838	0.0120522	-0.247889	-0.133957	0.0710836	-0.234534	0.223601	-0.134781	-0.12058	0.0107786	-0.130358	0.080265	0.0839064	-0.00192851	0.0963538	0.220066	0.033901	-0.113141	-0.110619	0.0998021	-0.0287321	-0.0568789	0.138329	0.608997	0.288951	0.415746
TCGA.DQ.5624	4	HNSC	-0.0404048	0.057046	0.0183517	-0.248002	-0.141839	0.0530406	-0.234534	0.223601	0.210821	-0.215393	0.00469117	-0.230519	0.270498	0.19634	0.117549	0.304646	0.274566	0.0742398	-0.00802071	0.196205	0.185041	0.0447944	0.182154	0.146063	0.54782	0.374377	0.605791
TCGA.DQ.7596	6	HNSC	-0.0400102	-0.0402202	0.00888854	-0.247653	-0.0755785	0.0244506	-0.234534	0.223601	0.128642	-0.22479	-0.119387	-0.16697	0.0380098	-0.0705863	0.0296634	0.128625	0.204131	-0.237741	0.0431182	0.142812	0.123142	-0.0349458	-0.0629092	-0.186561	0.558576	0.352492	0.582291
TCGA.DU.5851	9	LGG	-0.115593	0.127741	0.00959379	-0.247751	-0.00972386	0.0192621	-0.234534	0.223601	-0.229974	0.177717	0.236197	0.0911408	0.211804	0.043826	0.118619	0.0853853	0.169594	-0.0271998	-0.0130076	-0.0512241	0.0522282	0.247679	0.274373	0.109667	0.640703	0.374325	0.402398
TCGA.DU.5852	9	LGG	-0.168249	0.0958481	0.0109477	-0.247822	-0.0354425	-0.0416077	-0.234534	0.223601	-0.220122	0.136149	0.177957	-0.111234	0.00381299	0.0339909	-0.000690663	0.0786882	0.164391	-0.0783501	-0.0462713	-0.114166	-0.096544	-0.0648657	-0.124373	-0.050766	0.438927	0.25104	0.653802
TCGA.DU.5854	9	LGG	-0.162113	-0.0342066	0.0132903	-0.247813	-0.0319338	-0.0451893	-0.234534	0.223601	-0.226237	0.13254	0.194588	-0.0635192	0.0673947	0.00418631	-0.0696205	-0.0287147	-0.0247164	-0.230263	-0.216509	-0.176104	-0.149051	0.000856522	0.0602042	0.0511743	0.527978	0.323666	0.571419
TCGA.DU.5871	9	LGG	-0.17548	0.0938222	0.0104362	-0.247761	-0.0257661	-0.0349662	-0.234534	0.223601	-0.229974	0.177717	0.190134	-0.111376	0.252193	0.0465055	-0.0494318	-0.096281	-0.112008	0.0304795	0.0221451	-0.0476004	-0.0233866	0.141144	0.130022	0.092757	0.635242	0.474199	0.666204
TCGA.DU.6394	9	LGG	-0.194761	0.0888373	0.00993316	-0.24771	-0.0133881	-0.0461122	-0.234534	0.223601	-0.229974	0.177717	0.186831	-0.149134	0.0515955	0.145361	0.117672	0.177209	0.0870051	-0.0490472	0.0876587	0.0713057	0.19499	0.24791	0.269982	0.0703769	0.585748	0.281189	0.408172
TCGA.DU.6395	9	LGG	-0.167004	0.00161262	0.0109384	-0.247829	0.00762405	-0.0624731	-0.234534	0.223601	-0.178053	0.208715	0.196839	-0.10225	0.0187075	-0.0575458	0.0558031	0.0618614	0.0899732	0.0049722	-0.0436611	-0.0700585	-0.0529557	0.296952	0.321649	0.194524	0.65023	0.368519	0.559772
TCGA.DU.6396	9	LGG	-0.125671	0.111067	0.0114931	-0.24783	-0.0343301	-0.0154942	-0.234534	0.223601	-0.226237	0.13254	0.181172	-0.156275	0.184453	0.0521602	0.210384	0.171127	0.255011	0.0348665	0.0106116	0.0156351	0.152241	0.213807	0.17455	0.0691763	0.632208	0.354658	0.422838
TCGA.DU.6406	9	LGG	-0.162133	-0.0341914	0.00800975	-0.247161	0.0649931	-0.0924975	-0.234534	0.223601	-0.220122	0.136149	0.177447	-0.112565	0.0227713	-0.117337	-0.0475013	-0.0321037	-0.0184323	-0.162248	-0.113354	-0.100899	0.00222511	0.12727	0.286653	0.0757342	0.408943	0.273308	0.521408
TCGA.DU.6542	9	LGG	-0.144635	0.123353	0.0157458	-0.247872	-0.0202075	-0.0276233	-0.234534	0.223601	-0.229974	0.177717	0.201524	-0.118172	0.107209	0.0029097	0.084658	0.11267	0.0955587	-0.102791	-0.0268085	-0.00308801	0.191331	0.166191	0.135608	-0.00800219	0.610796	0.206597	0.220321
TCGA.DU.7008	9	LGG	-0.128486	0.089175	0.00887213	-0.24778	0.0610176	-0.0805804	-0.234534	0.223601	-0.22028	0.197485	0.202377	-0.12319	0.152617	0.00311196	0.0228658	0.0381098	0.0687755	0.0810412	0.0251621	-0.00813619	-0.00627299	0.252417	0.356286	0.125052	0.588726	0.3137	0.512557
TCGA.DU.7010	9	LGG	-0.0350232	0.0705504	0.0143905	-0.247949	-0.0573559	-0.0278151	-0.234534	0.223601	-0.229974	0.177717	0.195505	-0.0558234	0.178935	0.0535171	-0.0717965	-0.0495994	-0.0203586	0.0655182	0.0136875	-0.0581868	-0.00735148	-0.153982	-0.290082	-0.153892	0.597395	0.302645	0.466812
TCGA.DU.7012	9	LGG	-0.118133	0.0407862	0.0107842	-0.247799	-0.0304383	-0.0477114	-0.234534	0.223601	-0.226237	0.13254	0.185103	-0.0639051	0.127498	0.0149901	-0.0444079	0.104523	0.0220251	-0.0726832	-0.0701579	-0.113806	-0.00147237	-0.0844567	-0.00277534	-0.0907975	0.457003	0.236336	0.0981684
TCGA.DU.8164	9	LGG	-0.194649	0.0889392	0.0124431	-0.247867	-0.0107412	-0.00816679	-0.234534	0.223601	-0.229974	0.177717	0.214486	-0.0602462	0.0427715	0.121127	0.144384	0.193667	0.163531	-0.0387851	0.0621037	0.066491	0.121653	0.146114	0.123082	0.0647587	0.578201	0.297743	0.463305
TCGA.DU.8167	9	LGG	-0.0897589	0.129851	0.00977372	-0.247853	-0.0174763	-0.0471012	-0.234534	0.223601	-0.22028	0.197485	0.229935	0.0104528	0.141036	0.0336732	-0.032101	0.0628029	0.109549	0.074721	0.015028	-0.0535744	0.010446	0.0162112	-0.0780765	-0.0421265	0.643138	0.340984	0.476736
TCGA.DU.8168	9	LGG	-0.144784	0.124726	0.0137303	-0.247904	-0.0325372	-0.0345919	-0.234534	0.223601	-0.229974	0.177717	0.18783	-0.149608	0.134951	0.0669793	0.130179	0.0744541	0.0630056	0.0028472	0.0737721	0.0338461	0.12433	0.0386489	-0.0370693	-0.0276965	0.553132	0.255278	0.470021
TCGA.DU.A5TT	9	LGG	-0.145428	-0.100383	0.0111042	-0.247857	-0.0414059	-0.0336958	-0.234534	0.223601	-0.178053	0.208715	0.186937	-0.11582	-0.00569194	0.0431815	0.0644165	-0.0357693	0.0233413	0.109214	-0.135418	-0.12763	-0.0851913	-0.0444599	-0.0676585	-0.0310193	0.495275	0.190304	0.468932
TCGA.DU.A5TW	9	LGG	-0.155048	0.0326253	0.0173477	-0.247964	0.00527414	-0.0789213	-0.234534	0.223601	-0.178053	0.208715	0.176301	-0.178333	0.102284	0.092528	0.0150891	-0.0645929	-0.0308948	-0.00144047	-0.00779389	-0.0210712	0.0648571	0.152654	0.199188	-0.0253017	0.555149	0.312334	0.461125
TCGA.DU.A76L	9	LGG	-0.16587	0.0160962	0.011205	-0.247743	-0.027067	-0.048503	-0.234534	0.223601	-0.211539	0.0688562	0.185004	-0.0644396	0.0685897	0.00241186	0.0133172	0.063021	0.0357546	-0.191084	-0.127321	-0.122561	0.0516733	0.0198211	0.0877119	0.0190322	0.475607	0.136164	0.253128
TCGA.DU.A76O	9	LGG	-0.174425	0.0865649	0.0126497	-0.247863	-0.022419	-0.0388221	-0.234534	0.223601	-0.178053	0.208715	0.201352	-0.125484	-0.0243772	0.109092	0.154169	0.203821	0.0598185	-0.0312125	-0.017575	-0.0356379	0.0424291	0.18387	0.176351	0.0742448	0.62754	0.296716	0.454053
TCGA.DU.A7TA	9	LGG	-0.141097	0.0729529	0.0129561	-0.247882	0.0212915	-0.0147041	-0.234534	0.223601	-0.222103	0.195457	0.205073	-0.11701	0.106457	-0.0582064	0.0451597	-0.0581912	0.0868096	-0.113276	-0.101124	-0.0756154	-0.0666869	0.291338	0.351939	0.128854	0.603555	0.33385	0.449603
TCGA.DV.5565	14	KIRC	-0.119735	0.0714559	0.0133452	-0.247849	0.0296915	-0.221654	-0.234534	0.223601	-0.0587869	-0.0910933	0.0332651	-0.1598	0.121789	0.162468	0.037429	0.0382175	0.0338745	-0.112534	-0.107288	-0.0748632	-0.0871467	0.132237	0.0886772	0.0314695	0.692602	0.406858	0.645553
TCGA.DW.5561	12	KIRP	-0.131288	-0.120626	0.00598412	-0.247514	-0.0292564	0.0146678	-0.234534	0.223601	-0.0122422	-0.000132376	0.0649267	-0.178251	0.0200352	0.00858593	0.094856	0.109741	0.149394	-0.134011	-0.137977	-0.103109	0.0197419	0.00742354	-0.0360859	0.0327969	0.6554	0.310181	0.479442
TCGA.DW.7842	14	KIRP	-0.166327	0.000473132	0.00897422	-0.247526	-0.00593881	-0.0138723	-0.234534	0.223601	-0.106584	-0.0766177	0.104624	-0.205586	0.040045	-0.0333318	0.0664117	0.0832174	0.110271	-0.215088	-0.135714	-0.0914798	0.0198372	0.0705539	0.0339225	-0.0286146	0.662075	0.329199	0.477388
TCGA.DZ.6132	13	KIRP	-0.104831	-0.0811058	0.0127352	-0.247876	0.0499937	0.0609068	-0.234534	0.223601	-0.0587869	-0.0910933	0.0742129	-0.178393	0.120706	0.176077	0.0366857	0.10151	0.0950966	0.249698	-0.0739825	-0.0441837	-0.0682896	-0.100779	-0.0728931	-0.111588	0.671316	0.426268	0.666578
TCGA.DZ.6133	12	KIRP	-0.163978	-0.128644	0.0153707	-0.247879	0.139639	-0.00786577	-0.234534	0.223601	-0.0506223	-0.0419879	0.0728574	-0.156658	0.103123	0.0734901	0.0785066	0.0934469	0.0475697	0.0268398	-0.180544	-0.118162	-0.138915	0.125979	0.0830479	0.0634738	0.632756	0.435326	0.605617
TCGA.DZ.6134	12	KIRP	-0.1849	-0.107257	0.00797531	-0.247656	-0.0177548	-0.00403725	-0.234534	0.223601	-0.0587869	-0.0910933	0.0659349	-0.168074	-0.024841	0.0632928	0.119733	0.152798	0.0875774	-0.035299	-0.107928	-0.0484908	-0.000430752	-0.0132596	-0.0430408	-0.0507727	0.676867	0.345782	0.549203
TCGA.DZ.6135	12	KIRP	-0.155227	0.0293575	0.00756565	-0.247582	0.0489001	0.0420127	-0.234534	0.223601	-0.0587937	-0.091097	0.0897625	-0.196133	0.101427	0.0749121	0.0566835	0.000290029	0.108967	0.0226702	-0.0827025	-0.064307	0.114193	-0.0117461	-0.066599	0.140351	0.691608	0.215644	0.345652
TCGA.E1.5305	9	LGG	-0.117731	0.0855385	0.0104558	-0.247847	0.028056	-0.081399	-0.234534	0.223601	-0.229974	0.177717	0.196367	-0.13455	0.24847	-0.00963583	-0.0597951	-0.0481163	0.00579002	0.0602885	0.0167139	-0.00894779	0.058049	0.276924	0.339412	0.0643569	0.614058	0.270048	0.419543
TCGA.E1.5311	9	LGG	-0.124092	0.128922	0.00894433	-0.247601	0.0057709	-0.0558908	-0.234534	0.223601	-0.229974	0.177717	0.207439	-0.110638	0.131371	-0.00109652	0.060941	0.0829229	0.0883685	-0.0476439	0.0989191	0.0976276	0.0849485	0.275199	0.327006	0.161419	0.601304	0.301652	0.491854
TCGA.E1.A7YD	9	LGG	-0.0635438	-0.0999882	0.0115099	-0.247881	-0.0439803	-0.0336135	-0.234534	0.223601	-0.210126	0.168292	0.173796	-0.162358	-0.0152821	0.00393246	0.109816	-0.0477699	0.066429	0.0693989	-0.0460433	-0.150736	-0.153455	-0.0662242	-0.140792	-0.0575451	0.223669	-0.0223589	0.504119
TCGA.E1.A7YH	9	LGG	-0.156168	0.0981009	0.00933229	-0.247793	-0.0232978	-0.038127	-0.234534	0.223601	-0.178053	0.208715	0.19115	-0.14439	0.0774835	0.108599	0.129475	0.162853	0.0542707	0.0172448	0.00519048	-0.0578139	0.0438623	0.177074	0.183416	0.0643782	0.618703	0.310251	0.487962
TCGA.E1.A7YK	9	LGG	-0.0844354	0.140291	0.0144205	-0.247924	-0.0365103	-0.0227752	-0.234534	0.223601	-0.178053	0.208715	0.190606	-0.0487098	0.156846	0.0323484	0.0210124	0.021905	0.0746436	0.0083206	0.016223	-0.0158763	0.174125	0.0823242	0.00224876	0.0379324	0.652575	0.228983	0.227015
TCGA.E1.A7YQ	9	LGG	-0.137832	0.0275936	0.0104084	-0.247621	-0.0497819	-0.00840457	-0.234534	0.223601	-0.211539	0.0688562	0.172706	-0.149424	0.126303	-0.0817731	0.0482058	0.0524411	0.0951668	-0.143529	-0.0138391	-0.0332185	-0.014268	0.0957479	0.075383	0.0634038	0.553392	0.290729	0.531647
TCGA.E1.A7YS	9	LGG	-0.154087	0.120006	0.0188581	-0.247884	0.000938266	-0.0730274	-0.234534	0.223601	-0.229974	0.177717	0.180338	-0.168411	0.0540713	0.0885951	0.159409	0.142585	0.168002	-0.1311	-0.0197368	-0.0415421	0.0331353	0.204875	0.189473	0.118745	0.50635	0.287678	0.507638
TCGA.E1.A7YW	9	LGG	-0.137776	0.0874994	0.0103491	-0.247793	-0.0131528	-0.0388574	-0.234534	0.223601	-0.229974	0.177717	0.192021	-0.141251	0.170155	-0.0373759	-0.088977	-0.195592	-0.146142	-0.0272503	0.00779881	-0.0336727	0.0495618	0.231935	0.245045	0.0877087	0.614606	0.27194	0.430202
TCGA.E1.A7Z2	11	LGG	-0.121457	0.065452	0.00995879	-0.247647	-0.0185442	-0.0498369	-0.234534	0.223601	-0.178053	0.208715	0.222803	-0.0664142	0.0554939	-0.0411413	-0.0871583	0.0101234	0.0587491	-0.205049	-0.0903841	-0.140417	-0.13777	0.103947	0.253041	0.0929791	0.454157	0.231505	0.489416
TCGA.E1.A7Z6	9	LGG	-0.193218	0.0781783	0.008872	-0.247728	-0.0257995	-0.0203626	-0.234534	0.223601	-0.229974	0.177717	0.187471	-0.119026	-0.0250821	-0.0235554	0.138853	0.190936	0.181082	-0.0327744	0.0133915	-0.0559875	-0.0295507	0.238739	0.280132	0.165733	0.640191	0.400533	0.539359
TCGA.E2.A14T	7	BRCA	-0.0053214	-0.0993419	0.0102546	-0.247668	-0.0725012	0.0167604	-0.234534	0.223601	-0.0540007	-0.182361	0.0159732	-0.195149	0.163252	-0.10339	0.0508004	0.0875895	0.22063	-0.212833	-0.064715	0.000542318	0.0699685	0.0596989	-0.0241801	-0.141272	0.643566	0.306209	0.374974
TCGA.E2.A14Z	5	BRCA	-0.0103953	0.0499891	0.00972256	-0.247461	-0.100776	0.0490065	-0.234534	0.223601	0.0260714	-0.185058	0.0377464	-0.208218	0.10522	0.0565581	0.0746818	0.181135	0.110304	-0.128315	-0.0124247	0.025927	0.0582179	0.0317557	-0.0730051	-0.0207447	0.694816	0.328281	0.346091
TCGA.E2.A154	7	BRCA	-0.0109675	-0.0909485	0.00970611	-0.247716	0.0528327	-0.0977946	-0.234534	0.223601	-0.0539077	-0.18246	0.0101422	-0.17452	0.172816	0.02608	0.0678676	0.06661	0.0385541	-0.0694656	0.154479	0.103852	0.0556319	0.198207	0.147194	-0.251537	0.705049	0.202723	0.228663
TCGA.E2.A156	7	BRCA	-0.19744	0.0567548	0.00746957	-0.247407	0.0158009	-0.0386478	-0.234534	0.223601	-0.0539077	-0.18246	0.0101634	-0.191001	0.074644	0.10406	0.213346	0.254209	0.0960177	-0.000679481	0.0279104	0.0896486	0.0472291	0.152181	0.175786	-0.24564	0.631571	0.270484	0.257435
TCGA.E2.A15C	7	BRCA	-0.156432	0.00808532	0.00860153	-0.247623	-0.0337395	-0.0341499	-0.234534	0.223601	-0.0487792	-0.197609	0.0378089	-0.18792	0.149292	0.0774555	0.179084	0.142727	0.0976737	-0.112772	0.138074	0.135678	0.0425713	0.0462965	-0.0629827	-0.0894474	0.71835	0.228335	0.242887
TCGA.E2.A1AZ	7	BRCA	0.0333952	-0.00436856	0.0103888	-0.247736	-0.0871059	0.047669	-0.234534	0.223601	0.0238003	-0.215875	-0.122696	-0.140202	0.161344	-0.0103764	0.00172441	0.225091	0.234644	-0.155717	-0.00299102	0.0601703	0.11629	0.0233482	-0.0176821	-0.0191679	0.534845	0.244211	0.375557
TCGA.E2.A1BC	7	BRCA	-0.16709	0.0685243	0.00847231	-0.247604	-0.0137691	-0.034922	-0.234534	0.223601	-0.0889519	-0.174235	0.0329892	-0.1905	0.0684025	0.0364256	0.20978	0.246472	0.0289873	-0.110055	0.0174606	0.0350972	0.0921901	0.0592808	-0.00187815	-0.129322	0.650872	0.256841	0.216516
TCGA.E2.A1IF	7	BRCA	-0.0533883	0.0649838	0.00845212	-0.247527	0.0051862	-0.0467159	-0.234534	0.223601	0.0657284	-0.0402674	-0.0343145	-0.154372	0.149059	-0.0285055	0.0783651	0.229164	0.155519	-0.13963	0.0303505	0.148993	0.104143	0.0802843	0.0388069	-0.168371	0.590776	0.269689	0.31707
TCGA.E2.A1IU	7	BRCA	-0.214405	0.017506	0.0079643	-0.247422	-0.0277612	0.00313963	-0.234534	0.223601	-0.0539077	-0.18246	0.0575126	-0.208031	-0.0956102	0.111895	0.143012	0.127165	0.177126	-0.256773	-0.0205514	0.00367372	0.0482748	0.0761984	0.065784	-0.0639652	0.655408	0.281045	0.256775
TCGA.E2.A1L9	7	BRCA	-0.145428	-0.100383	0.00793489	-0.247543	-0.0191917	-0.0339793	-0.234534	0.223601	-0.0487792	-0.197609	-0.0715128	-0.137901	0.0544906	-0.0273701	0.0275433	0.0309577	0.0502718	-0.171395	-0.014032	0.0590915	0.0996401	0.0626563	-0.0367502	-0.207903	0.660852	0.2312	0.371225
TCGA.E2.A1LB	7	BRCA	-0.168911	0.0850851	0.0106933	-0.247517	-0.066288	0.0346449	-0.234534	0.223601	-0.0269342	-0.166028	-0.0518518	-0.178113	-0.0125448	0.0764292	0.0743296	0.0579901	0.0464758	-0.051899	-0.0565374	0.0157003	0.0925924	0.184202	0.251854	-0.113772	0.641564	0.119519	0.142784
TCGA.E2.A1LH	3	BRCA	0.0453812	0.0390343	0.0139118	-0.247925	-0.123267	0.0631764	-0.234534	0.223601	0.127778	-0.132251	-0.0922949	-0.169295	0.322002	0.272819	-0.0633836	0.194164	0.241813	0.235576	-0.0442031	0.0992137	0.136445	-0.0163385	0.337117	0.158368	0.569814	0.24531	0.476481
TCGA.E2.A1LI	6	BRCA	0.0672179	-0.00947087	0.00718364	-0.247296	-0.016555	0.00275803	-0.234534	0.223601	0.0690765	-0.208421	-0.185607	-0.158562	0.171509	0.0643613	-0.0077397	0.253103	0.231775	-0.176017	0.0187717	0.145572	0.115484	0.046471	0.24027	-0.203668	0.515119	0.147871	0.269381
TCGA.E2.A56Z	7	BRCA	-0.0394204	-0.0894052	0.0105053	-0.247755	0.0201214	-0.0681498	-0.234534	0.223601	0.0657284	-0.0402674	0.068763	-0.224766	0.111746	-0.056909	0.0190801	0.0226449	0.282176	-0.244874	0.00406104	-0.0213557	0.0425755	0.138681	0.0603847	-0.166852	0.64689	0.198833	0.278507
TCGA.E3.A3DY	10	THCA	-0.167203	0.0627557	0.00890237	-0.247672	0.0285544	-0.0610211	-0.234534	0.223601	-0.161884	-0.0170825	0.0822557	-0.0413893	0.00792919	0.0813389	0.0511894	0.0588552	-0.0234501	-0.164492	0.074453	0.130552	0.180261	0.204374	0.156435	-0.141325	0.620641	0.29214	0.396766
TCGA.E3.A3E2	10	THCA	-0.168352	0.0622152	0.00748751	-0.24736	0.0749382	-0.093746	-0.234534	0.223601	-0.161884	-0.0170825	0.0843687	-0.0460674	0.0217421	0.0688017	0.0381339	0.0366408	-0.0741981	0.0925858	0.17923	0.256358	0.216268	0.137293	0.123391	0.0388246	0.668894	0.306606	0.477057
TCGA.E7.A3X6	2	BLCA	0.0137943	0.0978157	0.0205335	-0.248038	-0.156818	0.0689243	-0.234534	0.223601	0.134436	-0.162075	0.00260714	-0.231994	0.188789	0.161613	0.153064	0.205582	0.173715	0.0910466	0.146754	0.257556	0.214306	0.288363	0.365262	0.259107	0.664665	0.431676	0.55386
TCGA.E7.A3Y1	5	BLCA	-0.0473027	0.00344739	0.025046	-0.248077	-0.121235	0.0471414	-0.234534	0.223601	0.148813	-0.0964561	-0.0374668	-0.217733	0.152965	0.149709	0.00592673	0.103826	0.224595	0.1665	0.0919117	0.110701	0.190433	0.114043	0.0386442	0.0833551	0.563325	0.337603	0.359669
TCGA.E7.A4IJ	2	BLCA	0.0167177	-0.0676861	0.0436773	-0.248272	-0.171957	0.0876296	-0.234534	0.223601	0.212703	-0.0999624	-0.165897	-0.179476	0.322494	0.346673	0.143328	0.298637	0.286616	0.432421	0.0876615	0.231287	0.213691	0.205744	0.330781	0.308556	0.506625	0.315858	0.509343
TCGA.E7.A4XJ	6	BLCA	-0.182612	0.0751804	0.0122274	-0.247795	-0.0364849	-0.0360116	-0.234534	0.223601	0.212703	-0.0999624	-0.185117	-0.223098	0.0193131	-0.00262662	0.133267	0.163509	0.0177583	-0.190746	0.0908275	0.159491	0.159446	0.0204881	-0.0189802	-0.0886586	0.690521	0.425065	0.490755
TCGA.E7.A519	5	BLCA	-0.157563	0.0596615	0.0129687	-0.247912	-0.093985	0.0438693	-0.234534	0.223601	0.078723	0.105739	-0.049544	-0.182598	0.0699736	0.0138953	0.0482181	0.0427762	0.108421	0.00538881	0.00548172	0.12713	0.156162	0.0226501	0.0476147	0.060704	0.50118	0.205	0.415742
TCGA.E7.A678	5	BLCA	-0.166183	0.0622167	0.0134112	-0.247898	-0.0340129	-0.0282681	-0.234534	0.223601	0.148813	-0.0964561	0.0373525	-0.22711	-0.0151164	0.0070551	-0.00372092	0.0853156	-0.120146	-0.10963	0.0306002	0.0878601	0.045424	0.0100748	-0.0462206	-0.0912957	0.473047	0.154269	0.0989055
TCGA.E7.A6MD	2	BLCA	-0.0905352	0.0238167	0.0389109	-0.248249	-0.20311	0.0789475	-0.234534	0.223601	0.132265	-0.155521	0.0274029	-0.227652	0.145325	0.182277	0.127471	0.164921	0.191504	0.524928	0.168794	0.233619	0.280348	0.264994	0.368288	0.381618	0.662675	0.518466	0.61939
TCGA.E7.A6ME	4	BLCA	0.0332106	-0.0863014	0.0200347	-0.248031	-0.0732319	0.0239226	-0.234534	0.223601	0.116353	-0.117952	-0.135997	-0.210851	0.242716	0.203441	0.0909073	0.265767	0.241624	0.215336	0.0973631	0.149546	0.174814	0.0787413	-0.00854244	0.0983028	0.551437	0.444259	0.55785
TCGA.E7.A7DV	2	BLCA	0.0463497	0.0213036	0.030492	-0.248139	-0.166273	0.124731	-0.234534	0.223601	0.212951	-0.0630028	-0.0558828	-0.225545	0.33787	0.230101	0.080023	0.31227	0.2407	0.27189	0.0647344	0.330769	0.219518	0.259271	0.490855	0.325899	0.532452	0.351939	0.577536
TCGA.E8.A242	10	THCA	-0.170881	0.0661964	0.00902104	-0.247522	-0.0261993	0.0164218	-0.234534	0.223601	-0.15861	-0.0114245	0.0521862	-0.0857593	-0.00835563	0.0294115	0.0521586	0.0526252	-0.0893213	-0.197927	0.108598	0.1766	0.223561	0.118233	0.0794982	-0.145543	0.666508	0.215362	0.348571
TCGA.E8.A413	10	THCA	-0.165343	0.0614017	0.00754296	-0.247328	0.0226157	-0.0464639	-0.234534	0.223601	-0.161884	-0.0170825	0.0782361	-0.127281	0.0209768	0.0654799	-0.0614125	-0.0201513	-0.0506163	-0.0798517	0.163652	0.204901	0.177403	0.19215	0.135339	-0.135497	0.648846	0.202976	0.291708
TCGA.E8.A414	10	THCA	-0.169103	0.0617965	0.00815202	-0.247439	0.0773141	-0.0779357	-0.234534	0.223601	-0.16165	-0.0703806	0.0727985	-0.142543	0.0477949	0.0266527	-0.0171066	0.0380402	0.0938375	0.0768291	0.0851408	0.194205	0.219939	0.155178	0.130703	0.023018	0.648634	0.222479	0.347015
TCGA.E8.A416	13	THCA	-0.166351	0.0604007	0.00870106	-0.246036	0.0703255	-0.0884637	-0.234534	0.223601	-0.161884	-0.0170825	0.0820911	-0.0642017	0.0474877	0.0368912	-0.0931616	-0.0115178	-0.0409403	0.122513	0.0467779	0.0467779	0.0467779	-0.0165458	0.00528785	-0.00147689	0.639845	0.435484	0.453557
TCGA.E8.A432	11	THCA	-0.1179	0.0417239	0.0121381	-0.247651	-0.0134863	-0.0314529	-0.234534	0.223601	-0.127229	0.0210755	0.068306	-0.0580218	0.0397805	-0.0434958	-0.162745	-0.0999397	-0.015261	-0.257927	-0.185108	-0.141405	0.103086	0.07171	0.0196723	-0.204075	0.675991	0.233728	0.276871
TCGA.E8.A433	10	THCA	-0.167972	0.0605776	0.00796147	-0.247678	0.0112162	-0.045514	-0.234534	0.223601	-0.0754252	0.111946	0.085179	-0.100511	0.0384119	-0.0854435	-0.122672	-0.141832	0.0942409	-0.135905	0.112976	0.153921	0.169362	0.2273	0.156564	-0.206929	0.639033	0.206951	0.360195
TCGA.E8.A434	10	THCA	-0.160175	0.0741897	0.0079085	-0.247371	0.067783	-0.0784873	-0.234534	0.223601	-0.127236	0.0210706	0.0825973	-0.070065	-0.0150862	-0.0038708	0.0536018	0.12512	0.0382936	0.114231	0.13249	0.156954	0.212003	0.00652435	0.102201	0.147755	0.63185	0.362262	0.388062
TCGA.E8.A437	10	THCA	-0.168158	0.0629288	0.0078052	-0.247342	0.0236742	-0.0500221	-0.234534	0.223601	-0.101317	0.0623293	0.087213	-0.0532974	0.0591372	-0.0371113	-0.0493668	-0.129612	-0.0569266	-0.139393	0.136541	0.145516	0.215353	0.166276	0.131336	-0.0782135	0.62185	0.268502	0.310662
TCGA.E8.A438	11	THCA	-0.167779	0.0619744	0.00784912	-0.247313	0.0379123	-0.0538567	-0.234534	0.223601	-0.0754252	0.111946	0.0819116	-0.0404016	0.0727592	0.0467782	0.0467779	0.0467779	0.0467779	-0.233342	-0.128895	-0.0890827	-0.0380907	0.158981	0.171138	-0.169637	0.646663	0.300295	0.286023
TCGA.E8.A44M	7	THCA	-0.169565	0.0631251	0.00721254	-0.246934	0.0300629	-0.0653463	-0.234534	0.223601	-0.161884	-0.0170825	0.0880436	-0.12551	0.00709768	0.121311	0.21479	0.134318	-0.134157	-0.144965	-0.0398386	-0.0041363	0.0590522	0.130925	0.0856744	-0.249074	0.670892	0.208019	0.259605
TCGA.E9.A1QZ	7	BRCA	-0.0122035	0.0244342	0.00703719	-0.247163	0.0246524	-0.0668839	-0.234534	0.223601	-0.0487792	-0.197609	0.00781911	-0.175093	0.0319195	-0.104188	-0.0840792	0.0116718	0.113487	-0.239191	-0.0496081	0.00214182	0.0234435	-0.0234149	0.0470773	-0.175856	0.614357	0.314578	0.336668
TCGA.E9.A1RE	7	BRCA	-0.149267	0.0575355	0.00957807	-0.247704	-0.0410328	-0.0312006	-0.234534	0.223601	-0.00658091	-0.185911	-0.128941	-0.117435	0.0598652	0.066956	0.191738	0.180729	0.0529023	-0.0185112	0.185895	0.0830659	0.0970595	0.0488178	-0.167199	-0.144072	0.622789	0.214681	0.249687
TCGA.E9.A22A	6	BRCA	0.00124728	0.0655937	0.00868758	-0.247474	-0.0122537	-0.00946764	-0.234534	0.223601	0.0260718	-0.185058	0.025927	-0.227588	0.0665414	0.107375	-0.080372	0.0717968	0.0845111	-0.119676	-0.0121148	0.0676684	0.130865	0.0749827	0.188968	-0.150579	0.586247	0.220184	0.350153
TCGA.E9.A249	7	BRCA	-0.115306	2.327e-05	0.00798622	-0.247421	0.0584565	-0.100533	-0.234534	0.223601	-0.0539077	-0.18246	-0.0525416	-0.151737	0.0916932	0.0984464	0.0409918	0.057843	0.0885798	-0.0141021	0.0582531	0.166511	0.0572624	0.0686428	0.0894387	-0.263401	0.604481	0.247104	0.255273
TCGA.E9.A3QA	4	BRCA	0.0380686	0.0647894	0.0135977	-0.247802	-0.0789586	0.0523323	-0.234534	0.223601	0.109223	-0.178612	-0.109608	-0.165859	0.194571	0.0989488	-0.073861	0.265529	0.229371	-0.088836	-0.0707809	0.0998057	0.101964	0.0154031	0.13032	0.0340685	0.549519	0.308126	0.501638
TCGA.EB.A5KH	5	SKCM	-0.164551	-0.0213167	0.010893	-0.247694	-0.011177	0.00886825	-0.234534	0.223601	0.110696	-0.065613	-0.0934232	-0.0172353	0.07755	0.0228912	0.106225	0.104144	0.0811922	-0.128612	0.0466119	0.063089	0.107613	-0.126057	-0.193995	-0.148118	0.430312	0.199311	0.322322
TCGA.EB.A5SH	5	SKCM	-0.00069226	-0.0759837	0.0211087	-0.248005	0.0462918	0.0789374	-0.234534	0.223601	0.110696	-0.065613	-0.151852	0.107621	0.231861	0.040602	0.00242112	0.166512	0.0843126	0.00567651	0.033251	0.0514507	0.0140766	-0.110212	-0.227463	-0.0798635	0.398812	-0.0166748	0.26356
TCGA.EB.A5UL	1	SKCM	0.0676001	-0.0104017	0.0501706	-0.248289	0.183446	0.217073	-0.234534	0.223601	0.0665229	-0.101752	-0.226835	0.0932425	0.364921	0.352002	0.119653	0.196072	0.245596	0.542732	0.0947946	0.207275	0.201523	0.0486493	0.065025	0.222368	0.479705	0.159959	0.27364
TCGA.EB.A6L9	6	SKCM	-0.06002	-0.0588175	0.00783284	-0.247612	-0.0184784	-0.0376715	-0.234534	0.223601	0.145371	-0.0230339	-0.159527	0.0536119	0.103869	-0.15039	0.0121442	0.134116	0.131366	-0.296415	0.0166618	0.11037	0.117002	-0.10412	-0.244771	-0.296048	0.568664	0.221792	0.396056
TCGA.ED.A5KG	6	LIHC	-0.0628629	0.0756745	0.00888994	-0.247525	0.124918	-0.207101	-0.234534	0.223601	0.0318423	-0.159108	-0.0443292	-0.16807	0.0973432	-0.00325304	-0.0318139	0.165567	0.132384	-0.17974	-0.00743409	0.0274131	0.137922	-0.117252	0.0414202	-0.250688	0.487735	0.288234	0.409615
TCGA.ED.A627	5	LIHC	-0.167761	0.0620761	0.00686683	-0.246945	0.0679726	-0.0862284	-0.234534	0.223601	0.201982	0.0942418	0.00896277	-0.196729	0.0156918	0.00787988	-0.0168742	-0.0037575	0.0329036	0.0424259	-0.0889003	-0.0417407	0.0339905	0.0757782	0.0130376	-0.0182104	0.456027	0.209434	0.30923
TCGA.ED.A66Y	8	LIHC	-0.158124	-0.0713587	0.0123414	-0.247871	-0.0288737	-0.00871516	-0.234534	0.223601	0.228564	0.115941	-0.151738	-0.147478	0.0664245	0.08074	0.122621	0.17926	0.0166441	0.0441257	0.016576	0.0260095	0.16373	0.0865398	0.075216	0.107782	0.397829	0.188368	0.260293
TCGA.ED.A7PY	8	LIHC	0.0110359	0.02713	0.0108067	-0.247516	0.0466215	-0.195607	-0.234534	0.223601	0.227754	0.147505	-0.0936405	-0.200573	0.104106	-0.0729375	0.0560637	0.126436	0.222338	-0.254871	-0.098719	-0.0225	0.075194	0.211944	0.170899	-0.257936	0.3873	0.0998689	0.303885
TCGA.ED.A8O5	5	LIHC	0.0137943	0.0978157	0.0149022	-0.247955	-0.0262394	0.0095677	-0.234534	0.223601	0.228564	0.115941	0.0103187	0.222483	0.156261	0.0539782	0.041585	0.080841	0.156946	0.157095	-0.0255277	-0.0698579	0.0783144	0.0687431	0.0797268	-0.0243739	0.401207	0.178771	0.38329
TCGA.ED.A97K	6	LIHC	-0.0569966	0.139822	0.0120888	-0.247813	0.012819	-0.206713	-0.234534	0.223601	0.0514509	-0.109774	0.0314606	-0.223729	0.0812944	0.0280087	-0.0543353	-0.0229341	-0.0165327	-0.154826	-0.0133133	0.0971217	0.154067	0.0192681	0.0884716	-0.232153	0.429691	0.28082	0.470006
TCGA.EE.A17Y	1	SKCM	-0.0635372	-0.0999883	0.0298729	-0.248095	0.229686	0.117551	-0.234534	0.223601	0.0764771	-0.130799	-0.240775	0.0391745	0.189259	0.251364	-0.01822	0.0943091	0.149051	0.351871	0.0355968	0.188063	0.225019	0.0427919	0.143185	0.222871	0.362189	0.207383	0.332199
TCGA.EE.A20B	1	SKCM	0.0201271	-0.0412557	0.023831	-0.248034	0.186681	0.175986	-0.234534	0.223601	0.0764719	-0.130785	-0.0509689	0.195181	0.158755	0.230984	0.0363255	0.0964326	0.183434	0.269855	0.0441897	0.109798	0.119666	-0.014624	-0.104369	0.0854441	0.57122	0.295615	0.395218
TCGA.EE.A20F	1	SKCM	-0.148498	0.104891	0.0578414	-0.248263	-0.00235231	0.106087	-0.234534	0.223601	0.0764771	-0.130799	-0.224447	0.0918497	0.0437075	0.0204857	0.0293902	0.0857671	-0.0101383	0.556166	0.0667687	0.215517	0.227351	0.0462102	0.12718	0.222383	0.515037	0.248956	0.385409
TCGA.EE.A29A	1	SKCM	-0.0862625	-0.121721	0.0327056	-0.248172	0.155879	0.172895	-0.234534	0.223601	0.0503253	-0.15553	-0.112772	0.0666975	0.166094	0.184082	0.0187319	0.018265	0.103036	0.358643	0.0109094	0.0370351	0.195341	-0.0533397	-0.135318	0.1206	0.338506	0.0345647	0.33875
TCGA.EE.A29D	1	SKCM	-0.0192897	0.0617324	0.232935	0.089728	0.219766	0.232634	-0.234534	0.223601	0.0665229	-0.101752	-0.195414	0.0996449	0.247822	0.242547	-0.00338909	0.0678905	0.114881	0.708408	0.00166474	0.0514475	0.252246	-0.043044	0.0124077	0.266426	0.39348	-0.0536616	0.137678
TCGA.EE.A29G	1	SKCM	-0.0430018	0.103403	0.0564568	-0.248292	0.235927	0.130476	-0.234534	0.223601	0.0806578	-0.177369	-0.0557897	-0.158846	0.206267	0.132022	0.0650716	0.158317	0.167125	0.499662	-0.0497455	0.183382	0.249868	-0.0234047	0.162919	0.239007	0.490343	0.21971	0.629028
TCGA.EE.A29H	1	SKCM	-0.129633	0.088718	0.0403551	-0.248212	0.197464	0.199807	-0.234534	0.223601	0.0665229	-0.101752	-0.185249	0.00146888	0.0643839	0.1121	0.036754	0.0704128	0.0182747	0.461345	0.0901558	0.298379	0.191601	0.0494653	0.129379	0.169822	0.529071	0.210174	0.445315
TCGA.EE.A29M	1	SKCM	0.0578645	0.0319318	0.202372	-0.198337	0.216432	0.231351	-0.234534	0.223601	0.0665229	-0.101752	-0.210708	0.177443	0.256147	0.256487	-0.146097	0.0193139	0.123235	0.671514	-0.061428	0.0997072	0.148145	-0.0728127	0.070284	0.205743	0.431254	0.135374	0.318228
TCGA.EE.A29N	1	SKCM	-0.140301	0.0771994	0.0651799	-0.248175	0.228914	0.201387	-0.234534	0.223601	0.0764771	-0.130799	-0.194822	0.0715819	0.164405	0.197604	0.0539695	0.101041	0.0822616	0.613725	0.105379	0.216257	0.244309	0.0808981	0.159108	0.236008	0.559544	0.283126	0.340211
TCGA.EE.A29P	1	SKCM	-0.125624	0.000394283	0.0515746	-0.248224	0.236911	0.119021	-0.234534	0.223601	0.0665229	-0.101752	-0.195395	0.0996561	0.142041	0.127733	0.020509	0.181927	0.151992	0.308063	0.0840612	0.121474	0.192995	0.0714295	0.151262	0.0681524	0.521684	0.181113	0.365707
TCGA.EE.A29Q	5	SKCM	-0.0225474	0.129755	0.0314654	-0.248142	0.23591	0.099771	-0.234534	0.223601	0.0665229	-0.101752	-0.186189	0.0617876	0.174622	0.118889	0.0857445	0.0801252	0.0353984	0.17784	0.0139774	0.00936548	-0.0348184	0.260542	0.289411	0.171187	0.443188	0.198931	0.351666
TCGA.EE.A29T	1	SKCM	-0.0448822	-0.0669606	0.0473401	-0.248252	0.152685	0.195023	-0.234534	0.223601	0.0503253	-0.15553	-0.197198	0.0859377	0.248969	0.3223	0.0161368	0.0684163	0.112195	0.515287	0.0236821	0.0860518	0.0379894	-0.0504767	-0.0854702	-0.0245116	0.513959	0.06041	0.430943
TCGA.EE.A2A1	1	SKCM	-0.0786242	-0.0529509	0.0385484	-0.248217	0.186324	0.206786	-0.234534	0.223601	0.0665222	-0.101754	-0.112773	0.0666974	0.12978	0.186378	-0.00362898	0.122886	0.159369	0.525989	-0.106574	0.0866908	0.0606342	-0.143682	-0.0679166	0.055836	0.504328	0.152266	0.312099
TCGA.EE.A2A2	1	SKCM	-0.0225474	0.129755	0.150319	-0.240524	0.207249	0.234062	-0.234534	0.223601	0.0764771	-0.130799	-0.210708	0.177443	0.249902	0.230404	0.130752	0.203101	0.17603	0.690322	0.169312	0.227599	0.0317903	0.133576	0.163855	0.0721092	0.461624	0.235078	0.444745
TCGA.EE.A2A5	1	SKCM	-0.07007	0.133292	0.042432	-0.248236	0.2324	0.165248	-0.234534	0.223601	0.0665229	-0.101752	-0.147553	0.109528	0.230651	0.172977	0.0121663	0.0738541	0.109581	0.47969	-0.00652885	0.0174199	-0.0044202	0.0172594	-0.0454395	0.0641057	0.436486	0.109512	0.345073
TCGA.EE.A2A6	1	SKCM	-0.00533897	-0.0993423	0.0341384	-0.248167	0.227083	0.161514	-0.234534	0.223601	0.0665229	-0.101752	-0.0986603	-0.0193681	0.147734	0.221533	0.0283887	0.106958	0.148736	0.508947	0.0159966	0.152085	0.242848	0.0347595	0.113452	0.253715	0.495206	0.18173	0.340184
TCGA.EE.A2GC	1	SKCM	-0.067424	0.12561	0.203577	-0.193028	0.211694	0.235873	-0.234534	0.223601	0.0370268	-0.178314	-0.147405	0.0668023	0.197448	0.15035	-0.0197921	0.0537294	0.127753	0.681967	0.0259504	0.0690402	0.15643	-0.00911287	0.016697	0.210324	0.485898	0.0544265	0.18405
TCGA.EE.A2GD	1	SKCM	0.0505304	-0.0459759	0.0507395	-0.248134	0.196929	0.219152	-0.234534	0.223601	0.0370268	-0.178314	-0.13116	0.116517	0.325399	0.295913	0.0671901	0.201515	0.177788	0.602507	0.131127	0.14061	-0.0128877	0.042354	0.0328471	-0.017854	0.539169	0.0818277	0.438237
TCGA.EE.A2GE	1	SKCM	0.0453812	0.0390343	0.026655	-0.248084	0.0010928	0.09722	-0.234534	0.223601	0.0503253	-0.15553	-0.112983	0.0666873	0.189943	0.230122	-0.0839147	0.062795	0.102045	0.455834	0.00846077	0.145694	0.0264657	-0.00125054	0.0187176	0.0312617	0.568702	0.125103	0.311498
TCGA.EE.A2GM	1	SKCM	-0.00469222	-0.0532927	0.0736939	-0.247968	0.184848	0.2152	-0.234534	0.223601	0.0665229	-0.101752	-0.210708	0.177443	0.304172	0.355405	0.0336695	0.102924	0.166314	0.621133	0.0554093	0.08152	0.0752152	0.00660354	0.00205451	0.0966835	0.370212	0.166341	0.370697
TCGA.EE.A2GP	1	SKCM	-0.115527	0.0190478	0.0665152	-0.248239	0.198172	0.216881	-0.234534	0.223601	0.0370268	-0.178314	-0.210708	0.177443	0.220219	0.176534	0.0843652	0.191652	0.189421	0.633726	0.034185	0.111545	0.135727	-0.0219933	-0.00996695	0.134835	0.516551	0.218604	0.418905
TCGA.EE.A2GR	1	SKCM	-0.0823876	0.129934	0.170979	-0.230691	0.235776	0.207416	-0.234534	0.223601	0.0665229	-0.101752	-0.147405	0.0668023	0.118062	0.108505	-0.0386383	0.0614864	-0.0113687	0.634954	0.00174963	0.0602097	0.255729	0.0284853	0.0858837	0.295574	0.295426	0.0855327	0.16563
TCGA.EE.A2M8	5	SKCM	-0.127259	0.0399867	0.0182139	-0.247991	0.148489	-0.0136043	-0.234534	0.223601	0.0370268	-0.178314	-0.108504	0.0807776	0.106124	0.0338461	-0.0100975	0.117101	0.0396272	0.108303	0.0108255	0.157242	0.239352	0.122606	0.138967	0.0671503	0.584884	0.267298	0.33174
TCGA.EE.A2ME	5	SKCM	-0.148338	0.0347553	0.0138674	-0.247848	0.0999081	0.0371263	-0.234534	0.223601	-0.00690602	-0.189729	-0.0981912	-0.0194393	0.0807366	0.094037	-0.0540477	0.0327012	0.0474597	0.167895	0.0358444	0.137281	0.186248	-0.0266111	-0.025871	0.164633	0.531509	0.287332	0.380171
TCGA.EE.A2MJ	1	SKCM	-0.0610651	-0.00928648	0.193008	-0.212333	0.201616	0.232367	-0.234534	0.223601	0.0665229	-0.101752	-0.210708	0.177443	0.24333	0.256827	-0.0568093	0.139554	0.172043	0.69218	-0.0136192	0.156198	0.142741	-0.0603328	0.0777946	0.149204	0.532463	0.211131	0.330447
TCGA.EE.A2MP	1	SKCM	0.00305404	0.0717353	0.0344327	-0.248166	0.213873	0.148313	-0.234534	0.223601	0.110696	-0.065613	-0.210708	0.177443	0.17876	0.217464	0.0810412	0.13528	0.217596	0.475515	0.0759117	0.14127	0.165886	0.0673319	0.0527896	0.119637	0.56305	0.266452	0.360385
TCGA.EE.A2MR	1	SKCM	0.0329564	-0.086391	0.230595	0.0436248	0.17891	0.223784	-0.234534	0.223601	0.0567658	-0.22156	-0.110506	-0.0490808	0.247579	0.275359	0.0236542	0.159707	0.207989	0.731394	-0.024143	0.127246	0.262847	-0.07184	0.0624257	0.267684	0.519738	0.211926	0.318613
TCGA.EE.A3AD	5	SKCM	-0.016243	0.104704	0.0357187	-0.248196	0.241248	0.0721877	-0.234534	0.223601	0.0503253	-0.15553	-0.147405	0.0668023	0.273375	0.137592	0.126496	0.128655	0.123389	0.204559	0.135347	0.102755	0.226823	0.245588	0.29758	0.100516	0.430222	0.175677	0.213902
TCGA.EE.A3AE	1	SKCM	-0.00271284	-0.0554493	0.132669	-0.243146	0.203968	0.232138	-0.234534	0.223601	0.0665229	-0.101752	-0.108504	0.0807777	0.296195	0.33424	-0.022147	0.0743071	0.0835079	0.683001	0.009742	0.124893	0.0473217	-0.000785548	0.0697526	0.12482	0.511705	0.245868	0.362865
TCGA.EE.A3AF	1	SKCM	-0.100171	0.0685079	0.062216	-0.2481	0.201475	0.227129	-0.234534	0.223601	0.110696	-0.065613	-0.129431	0.0420104	0.179067	0.137969	0.0465108	0.076356	-0.0178021	0.653375	0.153897	0.212146	0.245102	0.0996201	0.133875	0.236617	0.548979	0.258734	0.364699
TCGA.EE.A3J3	5	SKCM	-0.110314	0.0857654	0.0219214	-0.248038	0.125747	0.169605	-0.234534	0.223601	0.0665229	-0.101752	-0.208932	0.12732	-0.0333375	0.0995889	0.0425235	0.113828	-0.0218779	0.119154	0.049736	0.172597	0.166708	-0.0279266	-0.13187	-0.0827007	0.532742	0.33233	0.499818
TCGA.EE.A3JA	1	SKCM	-0.0576554	0.105223	0.0957437	-0.247267	0.209912	0.223607	-0.234534	0.223601	-0.00690602	-0.189729	-0.108503	0.0807772	0.105376	0.107301	-0.0609215	0.0785654	0.0446201	0.687257	0.0178613	-0.00463248	-0.196326	-0.0266754	-0.0668235	-0.129763	0.460444	0.203916	0.405009
TCGA.EE.A3JB	1	SKCM	-0.0277566	0.0486259	0.065542	-0.248263	0.19248	0.22497	-0.234534	0.223601	0.120733	-0.18087	-0.226401	0.0652169	0.225609	0.188185	0.120649	0.136959	0.0464014	0.599498	0.0813755	0.252994	0.199821	0.020904	0.117852	0.0482554	0.532489	0.310076	0.391643
TCGA.EE.A3JH	5	SKCM	0.0181513	-0.0383707	0.0247588	-0.248089	0.130899	0.169293	-0.234534	0.223601	0.110696	-0.065613	-0.162655	0.0142542	0.136551	0.210429	-0.0696088	0.0710273	0.107981	0.164608	0.0440511	0.216316	0.204231	-0.0515151	-0.0664313	0.00767622	0.602853	0.300792	0.407869
TCGA.EJ.5494	14	PRAD	-0.158083	0.00938446	0.0112826	-0.247667	-0.0172622	-0.0524355	-0.234534	0.223601	-0.0474868	-0.090634	0.132415	-0.186315	0.0572993	-0.0673039	-0.0288181	-0.081733	-0.0643405	-0.198491	-0.106691	-0.0762985	0.00978378	0.104831	0.090127	-0.0673279	0.570046	0.37167	0.565356
TCGA.EJ.5499	14	PRAD	-0.146405	0.0798396	0.0111272	-0.247684	0.0439421	-0.201354	-0.234534	0.223601	-0.0474868	-0.090634	0.118367	-0.217012	0.0187142	0.148884	0.129056	0.153704	0.116588	-0.225375	-0.082692	-0.038565	0.0171707	0.123304	0.000253041	0.0184927	0.61766	0.461406	0.595358
TCGA.EJ.5502	14	PRAD	-0.168051	0.0624616	0.00943439	-0.247426	0.00812366	-0.0432119	-0.234534	0.223601	-0.0474868	-0.090634	0.122253	-0.216731	-0.0291238	0.0662423	0.100731	-0.0300176	-0.0120962	-0.309643	-0.0654095	-0.0365379	0.0603191	0.157856	0.118546	-0.0769822	0.613973	0.416989	0.601645
TCGA.EJ.5508	14	PRAD	-0.173328	0.10581	0.0106293	-0.247768	0.0839504	-0.199217	-0.234534	0.223601	-0.0949387	-0.152332	0.123167	-0.216307	0.0755512	0.109421	0.013266	0.0837905	0.0673233	-0.189317	-0.137201	-0.134741	-0.0475227	0.127033	0.0638032	0.0432015	0.616112	0.436864	0.583885
TCGA.EJ.5509	14	PRAD	-0.118133	0.0407862	0.012701	-0.247758	-0.00199561	-0.04639	-0.234534	0.223601	-0.018588	-0.0542489	0.124808	-0.215819	0.189327	-0.0449968	-0.0235761	-0.032187	-0.0296096	-0.245365	-0.0948154	-0.0644595	0.0797829	0.0563258	0.0406419	-0.104103	0.654406	0.453835	0.578835
TCGA.EJ.5511	14	PRAD	-0.129498	0.062254	0.0140242	-0.247809	0.106271	-0.189744	-0.234534	0.223601	-0.0474868	-0.090634	0.124876	-0.216059	0.0389069	0.132511	0.115973	0.115923	0.116617	-0.102947	-0.0821026	-0.0970261	0.0755824	0.0990955	0.0269492	0.101837	0.63801	0.486023	0.571377
TCGA.EJ.5512	14	PRAD	-0.146096	0.0798253	0.0102201	-0.247602	0.107529	-0.181594	-0.234534	0.223601	-0.0474868	-0.090634	0.12352	-0.216486	-0.0037119	0.100478	0.0477704	0.0514246	0.057857	-0.158723	-0.105897	-0.0741586	0.00746399	0.0812326	0.0759756	0.070208	0.61483	0.43809	0.556176
TCGA.EJ.5514	14	PRAD	-0.132148	0.0646539	0.00936097	-0.247732	-0.0224312	-0.0388306	-0.234534	0.223601	-0.0669754	-0.17927	0.11221	-0.210057	0.0677993	-0.00572489	0.0226218	0.0562788	0.136556	-0.0510029	-0.0428419	-0.120842	-0.0290841	0.0379932	0.0292624	-0.102301	0.65344	0.536775	0.588504
TCGA.EJ.5517	14	PRAD	-0.165072	0.0913686	0.00926749	-0.247526	0.0829551	-0.196403	-0.234534	0.223601	-0.0474868	-0.090634	0.123012	-0.216566	0.05102	0.0857684	0.111746	0.0676792	0.092458	-0.285367	-0.095305	-0.0689205	0.0816322	0.15504	0.108618	0.0831246	0.630936	0.456811	0.568251
TCGA.EJ.5519	14	PRAD	-0.027987	0.109721	0.0131021	-0.247895	0.0221108	-0.229619	-0.234534	0.223601	-0.0474868	-0.090634	0.113978	-0.217793	0.113845	0.102215	0.0354816	0.0900046	0.114415	-0.0121413	-0.0450665	-0.0469032	0.071276	0.028855	-0.175349	0.0459435	0.591487	0.479542	0.593278
TCGA.EJ.5522	14	PRAD	-0.174617	0.107773	0.00864054	-0.247541	0.112159	-0.198318	-0.234534	0.223601	-0.0949387	-0.152332	0.127434	-0.211426	-0.0496884	0.111755	0.0630212	0.111124	0.115046	-0.161298	-0.0925507	-0.0510801	0.0541505	0.0618943	0.0457975	0.0644294	0.592871	0.450074	0.579268
TCGA.EJ.5530	14	PRAD	-0.160026	0.0703477	0.0156872	-0.247867	-0.0402442	-0.0332254	-0.234534	0.223601	-0.0474868	-0.090634	0.130173	-0.211778	0.0361401	0.0455185	0.147628	0.0377726	0.126131	-0.131905	-0.143301	-0.132391	0.0154945	0.00589937	-0.0915429	-0.122904	0.616837	0.45618	0.564557
TCGA.EJ.5542	14	PRAD	-0.181507	0.0183803	0.0114831	-0.247604	-0.0223793	-0.0243232	-0.234534	0.223601	-0.0949387	-0.152332	0.122232	-0.21681	-0.00468824	-0.00839709	0.0656881	0.0469917	-0.0275594	-0.200564	-0.103523	-0.0759473	0.0551223	0.0524459	-0.0222977	-0.111391	0.622358	0.461596	0.580107
TCGA.EJ.7115	14	PRAD	-0.161237	0.0706475	0.00817482	-0.247608	0.118436	-0.212023	-0.234534	0.223601	-0.018588	-0.0542489	0.0926894	-0.211326	0.0621967	0.102544	0.184744	0.069899	0.123516	-0.123632	0.0116118	-0.0268973	0.071089	0.0670569	-0.00455217	0.0526279	0.621629	0.451904	0.581284
TCGA.EJ.7218	14	PRAD	-0.167631	0.0909111	0.0165663	-0.247758	0.0018606	-0.0299002	-0.234534	0.223601	0.00567246	0.000826134	0.108203	-0.191232	0.00296422	0.0547608	0.0890834	0.0876951	0.0357601	-0.248874	-0.122836	-0.108969	-0.0557585	0.0728318	0.0348395	-0.0154257	0.576331	0.458433	0.612761
TCGA.EJ.7314	14	PRAD	-0.150568	1.48453e-05	0.00859796	-0.247669	0.0529734	-0.206611	-0.234534	0.223601	-0.018588	-0.0542489	0.118105	-0.21301	0.048101	0.0628835	0.0218209	-0.0528317	-0.0266221	-0.29196	-0.064425	-0.0265926	0.0336181	0.138827	-0.0223285	0.019239	0.551789	0.42068	0.571362
TCGA.EJ.7315	14	PRAD	-0.166082	0.0866957	0.00945369	-0.247753	-0.007369	-0.0578071	-0.234534	0.223601	-0.00519986	-0.108345	0.0954628	-0.218107	0.211779	-0.0241108	0.0976293	0.0964925	0.1537	-0.0720799	-0.0799429	-0.134853	-0.00582791	0.0362518	0.0312372	-0.116464	0.63092	0.45276	0.593803
TCGA.EJ.7330	14	PRAD	-0.15808	0.00938526	0.0115622	-0.247818	0.117064	-0.210676	-0.234534	0.223601	-0.0474868	-0.090634	0.118806	-0.217234	0.0735509	0.00665757	0.0331303	-0.0321032	-0.00178011	-0.075769	-0.0847703	-0.0502903	0.0708276	0.0324604	0.00875951	0.0736387	0.617078	0.448965	0.567829
TCGA.EJ.7782	5	PRAD	-0.13427	0.0636992	0.0300936	-0.248176	-0.0811059	-0.0503452	-0.234534	0.223601	-0.0474868	-0.090634	0.124777	-0.215136	0.0520679	0.0646808	0.114743	0.0739089	0.0678265	0.406472	-0.00662758	-0.110959	0.0375623	-0.0745072	-0.223483	-0.0192547	0.551152	0.447731	0.546995
TCGA.EJ.7786	14	PRAD	-0.147394	0.0475211	0.0100298	-0.247739	-0.0244459	-0.0254568	-0.234534	0.223601	-0.0474868	-0.090634	0.116232	-0.217274	0.00875058	0.0581171	0.0871698	0.0157902	-0.0328231	-0.176492	-0.121661	-0.088367	0.0434049	0.0494044	-0.00947754	-0.118858	0.610554	0.432236	0.53782
TCGA.EJ.7788	14	PRAD	-0.0829139	0.0730806	0.0098117	-0.247633	0.0371934	-0.207066	-0.234534	0.223601	-0.0474868	-0.090634	0.111198	-0.195522	0.0242344	0.0809736	0.00647763	0.0010826	-0.038888	-0.243747	-0.0553796	-0.0522462	0.068681	0.148163	0.010667	0.0216956	0.617401	0.486056	0.582875
TCGA.EJ.7792	14	PRAD	-0.164392	0.0789031	0.0085143	-0.247419	-0.0003464	-0.0263064	-0.234534	0.223601	-0.0740671	-0.131067	0.104053	-0.207102	0.0188793	-0.0552958	0.085457	-0.0214386	0.0216636	-0.243252	-0.105258	-0.0491535	0.0399154	0.0938775	0.0672855	-0.0954354	0.628281	0.409073	0.566302
TCGA.EJ.A65D	14	PRAD	-0.171962	0.1027	0.00983431	-0.24774	0.113986	-0.206003	-0.234534	0.223601	0.0422642	0.0876967	0.115266	-0.211644	0.0680942	0.140022	0.205819	0.163369	0.0853296	-0.0566383	0.0260068	-0.0179107	0.12733	0.0897788	-0.106542	-0.0834196	0.517656	0.369249	0.363981
TCGA.EJ.A65G	14	PRAD	-0.168724	0.0632837	0.0108852	-0.247639	0.00132168	-0.0312014	-0.234534	0.223601	0.00567246	0.000826134	0.123269	-0.216371	0.0421236	-0.0511946	0.00894329	0.0494296	0.10076	-0.23214	-0.132853	-0.0520824	-0.0355397	0.141383	0.111271	-0.0236978	0.588318	0.373136	0.51673
TCGA.EJ.A65J	14	PRAD	-0.0620011	0.0716028	0.0137977	-0.247715	0.0240901	-0.19987	-0.234534	0.223601	-0.018588	-0.0542489	0.10523	-0.220206	0.12759	-0.0783511	0.170346	0.0728946	0.15782	-0.230825	-0.00561958	-0.030352	0.0732859	0.130982	0.00810987	-0.0360162	0.60834	0.477353	0.545094
TCGA.EJ.A7NG	11	PRAD	-0.168744	0.0618555	0.00751602	-0.247213	0.0351196	-0.0663478	-0.234534	0.223601	-0.018588	-0.0542489	0.124029	-0.21631	-0.0139089	0.139212	0.0217419	0.0753044	0.0628784	-0.149417	-0.049236	0.0196049	0.0554788	0.233612	0.216095	-0.034193	0.600056	0.385799	0.57571
TCGA.EJ.A7NH	14	PRAD	-0.146195	0.0466159	0.0104285	-0.247702	0.01651	-0.0521445	-0.234534	0.223601	-0.018588	-0.0542489	0.128306	-0.20771	0.114877	-0.028735	-0.11085	-0.077155	0.0503171	-0.086817	-0.202676	-0.200032	-0.104254	0.16467	0.139781	-0.0617792	0.620271	0.421832	0.581773
TCGA.EJ.A8FU	14	PRAD	-0.16718	0.0617409	0.0080789	-0.24726	0.076974	-0.129144	-0.234534	0.223601	-0.0185942	-0.0542556	0.124228	-0.215929	-0.0122262	-0.0154386	-0.0137409	-0.0186209	0.0354424	-0.221016	-0.13663	-0.0761482	0.0559918	0.130057	0.194888	0.0414588	0.562999	0.358568	0.562579
TCGA.EJ.AB20	11	PRAD	-0.158077	0.00938394	0.00894177	-0.247406	-0.000349093	-0.0495592	-0.234534	0.223601	-0.062873	-0.00375211	0.0930528	-0.167676	0.0701068	-0.0956865	-0.0367341	-0.0691057	-0.0800142	-0.302648	-0.102904	-0.100417	-0.0550554	0.202575	0.199518	-0.0250129	0.639868	0.358553	0.516863
TCGA.EL.A3CM	10	THCA	-0.167028	0.0613478	0.00674547	-0.247366	0.0190965	0.0378338	-0.234534	0.223601	-0.161884	-0.0170825	0.0521511	-0.085758	-0.0735438	-0.0564984	-0.0733748	-0.0891665	0.134738	-0.137551	0.137865	0.173966	0.155991	0.138897	0.104342	-0.175138	0.65436	0.225216	0.259998
TCGA.EL.A3CP	10	THCA	-0.167465	0.0603689	0.00761835	-0.247414	0.0477944	-0.0687562	-0.234534	0.223601	-0.161884	-0.0170825	0.0977737	-0.0766471	0.0450801	-0.147017	-0.0792861	-0.0240044	-0.000211624	-0.153526	0.132292	0.157506	0.200971	0.212633	0.213157	-0.147863	0.592701	0.311495	0.388863
TCGA.EL.A3CR	10	THCA	-0.169369	0.0615656	0.00940588	-0.247799	-0.0368009	0.0051238	-0.234534	0.223601	-0.101317	0.0623293	0.0285513	-0.111661	0.0641693	-0.0674782	-0.0530944	-0.0516127	0.0219682	-0.130788	0.0579931	0.165581	0.17695	0.0704203	0.00766583	-0.152558	0.696475	0.212099	0.345961
TCGA.EL.A3CU	10	THCA	-0.168005	0.0607493	0.011283	-0.247675	0.0264755	-0.0197595	-0.234534	0.223601	-0.16165	-0.0703806	0.0659985	-0.0713789	0.0297008	-0.0348803	0.0157641	-0.0460281	0.0633073	-0.170796	0.046092	0.111062	0.142736	0.128557	0.067805	-0.133464	0.653583	0.229213	0.288033
TCGA.EL.A3CZ	11	THCA	-0.167779	0.0619744	0.00714895	-0.247134	0.0650349	-0.0623887	-0.234534	0.223601	-0.161884	-0.0170825	0.0934171	-0.0664909	0.10645	0.046778	0.0467779	0.0467779	0.0467779	-0.180628	-0.100343	-0.0996002	0.00401557	0.29145	0.274759	0.0895578	0.612508	0.374202	0.484972
TCGA.EL.A3D1	10	THCA	-0.160138	0.0741567	0.00730744	-0.247356	0.0685346	-0.0813166	-0.234534	0.223601	-0.0287374	0.169572	0.0935629	-0.108328	-0.00911069	0.0675659	0.00473343	0.118117	0.056833	0.0071194	0.172992	0.218453	0.124272	-0.0334904	-0.0223293	0.168555	0.633632	0.272032	0.490789
TCGA.EL.A3D4	11	THCA	-0.160139	0.0741569	0.00741405	-0.247225	0.00879603	-0.0234218	-0.234534	0.223601	-0.101317	0.0623293	0.10899	-0.123353	-0.0421686	0.0488279	0.0108916	0.099372	-0.00713241	-0.172661	-0.111761	-0.0852061	0.00607674	0.183203	0.183403	-0.0536106	0.6651	0.301201	0.475203
TCGA.EL.A3GQ	10	THCA	-0.191151	0.0896283	0.00838695	-0.247459	0.0116745	-0.0301883	-0.234534	0.223601	-0.16165	-0.0703806	0.0866739	-0.0322978	0.00821836	0.0684127	0.0869141	0.131603	0.118747	-0.119382	0.113842	0.145527	0.239504	0.19454	0.14657	-0.0982548	0.654722	0.31805	0.361856
TCGA.EL.A3GW	11	THCA	-0.160138	0.0741566	0.0076155	-0.247353	0.0464502	-0.0871756	-0.234534	0.223601	-0.161884	-0.0170825	0.0204016	-0.00470976	-0.0130122	0.0394333	0.0451821	0.123598	-0.0184297	-0.274833	-0.133068	-0.0577882	0.0153254	0.194782	0.197047	-0.045017	0.604153	0.220594	0.350852
TCGA.EL.A3H4	10	THCA	-0.166807	0.0625581	0.0102794	-0.24757	0.0310545	-0.0589601	-0.234534	0.223601	-0.16165	-0.0703806	0.00269094	-0.00158489	-0.0128947	-0.102948	-0.178228	-0.205078	-0.0959245	-0.210768	0.0486592	0.116713	0.209742	0.210331	0.13343	-0.101179	0.605409	0.386375	0.431328
TCGA.EL.A3H7	10	THCA	-0.165684	0.061025	0.00940129	-0.247626	-0.0525902	0.01304	-0.234534	0.223601	-0.161884	-0.0170825	0.0839164	-0.0946446	-0.0613814	0.0189795	-0.066329	0.025792	0.0749184	-0.220136	0.0856935	0.180929	0.0926183	0.123458	0.055123	-0.0260389	0.640237	0.410863	0.483033
TCGA.EL.A3MX	10	THCA	-0.0516558	0.0633005	0.00952569	-0.24768	-0.0547615	0.017437	-0.234534	0.223601	-0.0754252	0.111946	0.081731	-0.071483	0.028319	-0.0387202	-0.161321	0.0617862	0.00188746	-0.239426	0.0863744	0.127521	0.045079	0.0494439	0.0356197	-0.0751304	0.598884	0.340477	0.35368
TCGA.EL.A3T0	14	THCA	-0.163346	0.0685443	0.00944828	-0.247551	-0.00387329	-0.0317233	-0.234534	0.223601	-0.161884	-0.0170825	0.081787	-0.0403671	-0.00208174	0.059091	0.0224063	0.0310887	-0.0461838	-0.234263	-0.151138	-0.111333	-0.0722255	0.12748	0.0875431	-0.00934237	0.683478	0.377379	0.535668
TCGA.EL.A3T1	10	THCA	-0.168394	0.0641773	0.011061	-0.247527	0.122511	-0.192587	-0.234534	0.223601	-0.161884	-0.0170825	0.0681658	-0.0842748	-0.0151711	0.0613487	0.054244	-0.0734562	-0.0934385	-0.23837	0.105281	0.137728	0.133811	-0.121919	-0.178205	-0.0558917	0.648439	0.360337	0.419264
TCGA.EL.A3T8	10	THCA	-0.168819	0.0607348	0.00724501	-0.247369	0.0569807	-0.0779861	-0.234534	0.223601	-0.161884	-0.0170825	0.123691	-0.0998397	0.00668309	-0.0812141	0.0492446	-0.0344119	0.02468	-0.0410018	0.137166	0.165926	0.091115	0.0306267	0.136188	-0.1085	0.629046	0.444325	0.502989
TCGA.EL.A3ZK	11	THCA	-0.141178	0.0793101	0.00837017	-0.247302	0.0266337	-0.0242577	-0.234534	0.223601	-0.161884	-0.0170825	0.0723264	-0.0758206	0.0487016	-0.11787	-0.0655846	-0.045456	0.0405925	-0.229255	-0.0930162	-0.0370278	0.0178359	0.18668	0.147476	-0.260735	0.643191	0.211169	0.301045
TCGA.EL.A3ZO	10	THCA	-0.0533886	0.0649839	0.0116824	-0.24788	-0.14487	0.0619167	-0.234534	0.223601	-0.101317	0.0623293	0.084718	-0.0668295	0.0665029	0.0708426	-0.0664786	0.0422797	0.0137731	-0.0664359	0.0322469	0.108614	0.0521906	-0.0971583	-0.0326223	-0.204424	0.678038	0.324434	0.334809
TCGA.EL.A3ZP	10	THCA	-0.167779	0.0619744	0.00691082	-0.247093	0.0250209	-0.0414597	-0.234534	0.223601	-0.101317	0.0623293	0.0142287	-0.0592124	0.0941002	0.0468004	0.0467779	0.0467779	0.0467779	-0.181337	-0.0900971	-0.0293993	0.00255225	0.183668	0.109428	-0.0289734	0.633413	0.282821	0.314425
TCGA.EL.A3ZT	10	THCA	-0.167464	0.0627203	0.00759674	-0.247502	0.022635	-0.0654148	-0.234534	0.223601	-0.127229	0.0210755	0.0850672	-0.0664661	0.0438916	0.0923649	0.136281	0.205472	0.0926687	-0.158065	0.129972	0.167416	0.0835133	0.197861	0.160093	0.0247895	0.62583	0.385875	0.373455
TCGA.EL.A4JX	10	THCA	-0.0789787	0.0394785	0.00713612	-0.247465	0.0390795	-0.0580935	-0.234534	0.223601	-0.136772	-0.0393199	0.0610541	-0.131307	-0.00426847	-0.152909	-0.0181789	0.0880691	0.297665	-0.0465771	0.164324	0.267871	0.117792	0.0921044	0.0556429	-0.180222	0.671568	0.199925	0.308142
TCGA.EL.A4K0	10	THCA	-0.167779	0.0619744	0.00822249	-0.247444	0.0424644	-0.0259391	-0.234534	0.223601	-0.161887	-0.0171139	0.0680596	-0.0576937	0.0636168	0.0467908	0.0467779	0.0467779	0.0467779	-0.096351	0.102469	0.153681	0.185929	0.203111	0.151925	-0.126192	0.658395	0.188628	0.214956
TCGA.EL.A4K1	10	THCA	-0.168461	0.0620809	0.00770927	-0.247451	0.0160464	-0.0412878	-0.234534	0.223601	-0.101317	0.0623293	0.0885635	-0.0636839	0.0836603	-0.0540985	-0.0353612	0.0494198	0.094392	-0.0711972	0.0749169	0.0513809	0.0585528	0.18	0.126782	-0.101444	0.656807	0.249936	0.329722
TCGA.EL.A4K2	11	THCA	-0.168822	0.0628265	0.0073999	-0.247347	0.00744697	-0.0581308	-0.234534	0.223601	-0.127229	0.0210755	0.0940921	-0.070087	0.0288304	-0.111935	-0.0905517	-0.111603	0.018792	-0.27581	-0.0933725	-0.0467114	0.0638306	0.194819	0.147639	-0.0883212	0.665271	0.239378	0.233742
TCGA.EL.A4KH	10	THCA	-0.167344	0.0636024	0.00776051	-0.247298	0.0272265	-0.0597507	-0.234534	0.223601	-0.0287374	0.169572	0.0663295	-0.0574184	-0.0181479	-0.00588464	-0.186101	-0.0474711	-0.0434072	-0.132534	0.131357	0.189353	0.2227	0.247155	0.156283	-0.116547	0.616417	0.30942	0.402335
TCGA.EL.A4KI	11	THCA	-0.180648	-0.0319722	0.0119831	-0.247598	-0.00952544	-0.0374571	-0.234534	0.223601	-0.0287374	0.169572	0.0204042	-0.00471018	0.0435451	-0.117658	0.0064246	0.0548346	0.130177	-0.286191	-0.178742	-0.133581	0.00591481	0.126447	0.0762251	-0.126438	0.554937	0.158251	0.223465
TCGA.EM.A1CS	11	THCA	-0.160137	0.0741556	0.00740069	-0.247328	0.0315168	-0.0419867	-0.234534	0.223601	-0.161884	-0.0170825	0.0882506	-0.0545792	-0.00206423	0.0133571	0.0523139	0.113131	0.0777779	-0.299519	-0.169328	-0.106128	-0.0752645	0.268058	0.235537	0.0369804	0.630262	0.465883	0.576032
TCGA.EM.A1CT	13	THCA	-0.167748	0.0613567	0.00853057	-0.247586	-0.0143302	-0.0274059	-0.234534	0.223601	-0.161884	-0.0170825	0.078876	-0.0936627	0.0223097	-0.0267464	0.223014	0.163683	0.190219	-0.205502	0.0909264	0.138175	0.0224203	0.0657414	0.0122764	-0.00985907	0.618216	0.423056	0.508493
TCGA.EM.A1YA	11	THCA	-0.167779	0.0619743	0.00726219	-0.247349	-0.00358281	-0.0379641	-0.234534	0.223601	-0.127229	0.0210755	0.0395849	-0.101605	0.0809143	0.0467782	0.0467779	0.0467779	0.0467779	-0.247947	-0.0820612	-0.0805626	-0.0416601	0.193818	0.178663	0.0331694	0.606976	0.400506	0.518813
TCGA.EM.A1YC	11	THCA	-0.200894	-0.0744356	0.00886107	-0.247407	0.0148366	-0.000694685	-0.234534	0.223601	-0.127229	0.0210755	0.0852507	-0.0660744	0.0354164	-0.00778078	0.104226	0.0594701	0.0437803	-0.242531	-0.142824	-0.107803	-0.016419	0.135592	0.129305	-0.0450949	0.581923	0.276216	0.335053
TCGA.EM.A1YE	11	THCA	-0.169923	0.114859	0.00713425	-0.24719	0.0443212	-0.0869665	-0.234534	0.223601	-0.0754252	0.111946	0.0931433	-0.0621363	-0.0151366	0.124869	-0.0888717	-0.0276279	-0.0635946	-0.269849	-0.140337	-0.113867	0.0138858	0.17642	0.210443	0.00440099	0.605611	0.225675	0.374762
TCGA.EM.A22K	11	THCA	-0.160133	0.0741539	0.007615	-0.247393	0.0447243	-0.0138514	-0.234534	0.223601	-0.161884	-0.0170825	0.041718	0.0218946	-0.0429704	0.0432603	0.0220632	0.090492	-0.0122936	-0.214424	-0.156938	-0.126344	-0.0580512	0.228908	0.206335	0.0388407	0.628241	0.2983	0.349867
TCGA.EM.A22N	11	THCA	-0.206503	-0.0793089	0.00782917	-0.247281	0.0388627	-0.0294425	-0.234534	0.223601	-0.161884	-0.0170825	0.082599	-0.0706101	0.0321025	0.00307433	0.0297892	0.065354	0.0450285	-0.194111	-0.124368	-0.0401782	0.0315684	0.225401	0.189926	-0.0276791	0.597087	0.186983	0.171462
TCGA.EM.A22P	10	THCA	-0.159814	0.0742856	0.00937052	-0.247408	0.060155	-0.0895793	-0.234534	0.223601	-0.161884	-0.0170825	0.079022	-0.127331	-0.0869544	0.03869	0.0300996	0.0574975	0.0264112	-0.20878	0.0643169	0.162427	0.170657	-0.0332776	0.0790046	-0.0825881	0.6445	0.307931	0.429819
TCGA.EM.A2CO	9	THCA	-0.19403	-0.10454	0.00967807	-0.247464	0.0774856	-0.0727652	-0.234534	0.223601	-0.127637	0.0218581	0.125549	-0.0942021	0.0505795	-0.0594118	-0.0740893	-0.0425107	-0.0838786	-0.258438	-0.139336	-0.0947052	0.0164454	0.0951399	0.173661	0.00617079	0.580908	0.210013	0.314476
TCGA.EM.A2CU	11	THCA	-0.167779	0.0619744	0.00744332	-0.246974	0.036027	0.0407326	-0.234534	0.223601	-0.127229	0.0210755	0.0618165	-0.0173122	0.104629	0.0467839	0.0467779	0.0467779	0.0467779	-0.223317	-0.104975	-0.0620128	0.010859	0.206965	0.167348	-0.00138185	0.702312	0.361621	0.364516
TCGA.EM.A2OX	10	THCA	-0.180199	0.0782961	0.00744621	-0.247302	0.0770411	-0.0701255	-0.234534	0.223601	-0.127229	0.0210755	0.0770179	-0.049714	-0.0649441	-0.00296148	-0.0317491	0.0587082	-0.0268103	0.0807624	0.146811	0.20025	0.177498	0.127874	0.210805	0.191649	0.620338	0.229388	0.361505
TCGA.EM.A2OZ	10	THCA	-0.168278	0.0633706	0.00879455	-0.247526	-0.0634592	0.103351	-0.234534	0.223601	-0.161884	-0.0170825	0.0272641	-0.0116723	-0.0698304	-0.0301789	-0.112524	-0.0916242	-0.130473	-0.185003	0.0807141	0.13396	0.240001	0.0099102	0.0116191	-0.0337291	0.600727	0.343949	0.392074
TCGA.EM.A3AN	11	THCA	-0.165895	0.0636979	0.00848378	-0.247294	0.0868536	-0.0586553	-0.234534	0.223601	-0.128392	0.0202256	0.0719794	-0.0378073	0.0250054	0.0387429	-0.0351124	0.0121947	-0.03848	-0.00259406	-0.14381	-0.0748045	-0.000722185	0.150618	0.142698	0.101792	0.649414	0.407018	0.436655
TCGA.EM.A3AO	11	THCA	-0.169484	0.063111	0.00873371	-0.247154	0.0534176	-0.0534409	-0.234534	0.223601	-0.101317	0.0623293	0.0818037	-0.040396	-0.037689	0.164059	0.197166	0.124795	-0.0852833	-0.210165	-0.0751903	-0.0334028	0.0563228	0.234279	0.176497	-0.045248	0.667906	0.322646	0.393676
TCGA.EM.A3FJ	10	THCA	-0.166769	0.0625795	0.00736867	-0.247361	0.0686505	-0.0847394	-0.234534	0.223601	-0.127229	0.0210755	0.0644538	-0.0803513	-0.0294069	0.108963	-0.0353049	-0.0822829	0.0253735	0.0493149	0.183178	0.21094	0.282867	0.0163889	0.00245184	0.0528525	0.640287	0.254695	0.328868
TCGA.EM.A3FL	11	THCA	-0.167438	0.062534	0.00918643	-0.247421	-0.00724673	-0.0306035	-0.234534	0.223601	-0.127229	0.0210755	0.0619053	-0.0731172	-0.045164	-0.0182785	-0.0491498	-0.0119273	0.020876	-0.278646	-0.15383	-0.114329	-0.0756602	0.208643	0.193196	0.0397807	0.598452	0.403272	0.532213
TCGA.EM.A3FM	10	THCA	-0.16778	0.0622272	0.00783516	-0.247633	-0.00741786	-0.0330758	-0.234534	0.223601	-0.101317	0.0623293	0.0908291	-0.0767464	0.00175848	-0.0494511	-0.0745924	-0.086317	0.00792643	-0.190736	0.12341	0.189721	0.166341	0.11034	0.0373098	-0.191779	0.613044	0.128356	0.33051
TCGA.EM.A3FN	11	THCA	-0.194317	0.0620012	0.00921772	-0.247598	0.00694953	-0.00210547	-0.234534	0.223601	-0.0754252	0.111946	0.068354	-0.088007	-0.0489735	0.0991725	0.156563	0.1894	-0.0505319	-0.207959	-0.13769	-0.0958288	-0.0134613	0.147587	0.12352	-0.0724664	0.591118	0.242967	0.361465
TCGA.EM.A3FO	10	THCA	-0.160133	0.0741525	0.00783191	-0.247536	0.0776302	-0.103134	-0.234534	0.223601	-0.101317	0.0623293	0.0685998	-0.0305154	-0.0264511	0.0447308	-0.0177626	0.111969	0.0874526	0.0286383	0.130465	0.13765	0.184294	-0.0213464	0.0575469	0.000744665	0.5745	0.120483	0.279235
TCGA.EM.A3O3	10	THCA	-0.062962	0.0677048	0.0106753	-0.247743	-0.0414672	-0.00531406	-0.234534	0.223601	-0.101317	0.0623293	0.0585221	-0.0969703	0.0082177	-0.0551979	-0.0135475	0.0700372	0.194245	-0.237778	0.107291	0.237673	0.179542	-0.0399083	-0.104434	-0.127865	0.665181	0.287385	0.39502
TCGA.EM.A3O9	12	THCA	-0.174227	0.044336	0.00912662	-0.247577	0.0631715	-0.0876218	-0.234534	0.223601	-0.101317	0.0623293	-0.035195	-0.0917969	0.00882849	0.0432321	0.0361747	0.10917	0.0410889	0.0877605	-0.174224	-0.158059	0.00336804	-0.0822815	0.0214038	0.00109224	0.620034	0.231508	0.328197
TCGA.EM.A3SX	10	THCA	-0.160136	0.0741553	0.0100243	-0.247749	-0.0775412	0.0405227	-0.234534	0.223601	-0.161884	-0.0170825	0.0741232	-0.0423584	-0.0159434	0.0683863	0.0409734	0.133245	0.0605856	-0.202058	0.111083	0.128648	0.253046	0.105752	0.126685	-0.0892583	0.627585	0.39632	0.451137
TCGA.EM.A4FK	11	THCA	-0.169912	0.0637264	0.00849597	-0.247162	0.0664929	-0.10225	-0.234534	0.223601	-0.127229	0.0210755	0.0860923	-0.0495702	-0.0271864	-0.0182095	-0.076932	-0.0900286	0.000909389	-0.181045	-0.13355	-0.054777	-0.0114575	0.00676701	0.0661178	-0.211638	0.529199	0.248412	0.261901
TCGA.EM.A4FU	11	THCA	-0.160138	0.0741562	0.0078494	-0.247362	0.0516381	-0.0773889	-0.234534	0.223601	-0.127229	0.0210755	0.0654139	-0.0571535	-0.0146673	0.0592989	0.0239306	0.108272	-0.0591693	-0.201612	-0.0948125	-0.0295193	0.0193885	0.212657	0.193239	0.0135023	0.633102	0.237829	0.276383
TCGA.EP.A2KC	8	LIHC	-0.0183404	-0.0555964	0.0122795	-0.24782	0.0768196	-0.227031	-0.234534	0.223601	0.227754	0.147505	-0.0102981	-0.207145	0.133413	0.0900958	0.2219	0.245449	0.16535	-0.0412709	0.146617	0.0700197	0.119882	0.203956	0.246325	-0.10838	0.531849	0.376838	0.286372
TCGA.EQ.8122	4	STES	0.0453812	0.0390343	0.0248442	-0.248089	-0.0138394	-0.239944	-0.234534	0.223601	0.0625051	-0.194798	0.0382204	-0.227707	0.315812	0.1959	0.171502	0.200541	0.0463776	0.0923865	0.152225	0.206619	0.113975	0.137282	0.0687562	0.0567156	0.682696	0.48955	0.619394
TCGA.ER.A199	1	SKCM	0.050539	-0.0459792	0.0446999	-0.248247	0.179214	0.191894	-0.234534	0.223601	0.0665229	-0.101752	-0.086966	-0.0694109	0.280505	0.222071	0.0111521	0.205167	0.18871	0.436064	-0.0325739	0.163228	0.0237909	-0.0707323	-0.00257844	0.0823184	0.551221	0.266108	0.462316
TCGA.ER.A19A	1	SKCM	-0.168676	0.0607887	0.042737	-0.248216	0.157554	0.152617	-0.234534	0.223601	-0.0018152	-0.176865	-0.0728724	-0.135884	0.0961111	0.0750262	0.119032	0.145869	0.0220207	0.414011	-0.0757942	0.233857	0.243794	-0.128191	0.0619533	0.138401	0.526922	0.280708	0.498702
TCGA.ER.A19C	5	SKCM	-0.171657	0.062852	0.0132777	-0.247908	0.102874	0.0371021	-0.234534	0.223601	0.0665229	-0.101752	-0.147405	0.0668023	-0.0882344	0.0389707	-0.029219	-0.0589206	-0.0283569	0.200929	0.0638271	0.194564	0.231134	-0.00933362	0.0276619	0.249715	0.467058	0.145809	0.255656
TCGA.ER.A19M	1	SKCM	-0.144185	-0.102337	0.0545487	-0.248284	0.186449	0.210818	-0.234534	0.223601	0.0665229	-0.101752	-0.191207	0.0279813	0.129041	0.206075	0.0141266	0.0743244	0.141871	0.570135	0.0194148	0.189142	0.247617	-0.0258735	0.0716549	0.238692	0.472297	0.206699	0.350217
TCGA.ER.A19N	5	SKCM	-0.0617699	-0.101786	0.0487478	-0.248189	0.236026	0.0955993	-0.234534	0.223601	0.110696	-0.065613	-0.0971578	-0.0165781	0.191732	0.12735	-0.0325666	0.123646	0.132934	0.163618	0.00400954	0.280665	0.279418	0.182862	0.277421	0.144382	0.523277	0.216349	0.48152
TCGA.ER.A19O	1	SKCM	-0.115075	0.0142267	0.0272865	-0.248098	0.225615	0.129633	-0.234534	0.223601	0.145371	-0.0230339	-0.0974426	-0.0312269	0.149157	0.272267	0.0525651	0.0930138	-0.0164094	0.343149	0.00907625	0.182109	0.131838	0.0284168	0.114226	0.117139	0.579585	0.129833	0.274605
TCGA.ER.A19P	10	SKCM	-0.12886	-0.0784846	0.119361	-0.238187	0.231853	-0.00977161	-0.234534	0.223601	0.0370268	-0.178314	-0.0908617	0.000854446	0.0503593	0.0455229	0.0272583	0.153652	0.102288	0.0372458	-0.0439764	0.0855777	0.225298	0.12578	0.132718	0.0425156	0.582904	0.217268	0.342572
TCGA.ER.A19Q	3	SKCM	0.0246384	0.0195751	0.016525	-0.247951	0.0294981	0.0786024	-0.234534	0.223601	0.110696	-0.065613	-0.184129	0.0762291	0.185519	0.273302	0.0216658	0.254071	0.284505	0.337279	0.0344126	0.20563	0.235395	0.00379595	0.099703	0.217152	0.56339	0.322734	0.467949
TCGA.ER.A19S	1	SKCM	-0.13733	0.114511	0.023699	-0.248071	0.142675	0.175287	-0.234534	0.223601	0.0503081	-0.155558	-0.141491	-0.00648006	0.132437	0.134414	-0.0190061	-0.000482516	-0.0347513	0.269932	0.0815697	0.159226	0.182891	-0.0082235	-0.072712	0.166286	0.596888	0.278095	0.310912
TCGA.ER.A19T	5	SKCM	-0.0455199	0.0512316	0.011133	-0.247699	0.0821308	0.0254549	-0.234534	0.223601	0.110696	-0.065613	-0.209917	-0.0614905	0.0567394	0.0933268	0.0235215	0.0889235	0.0971457	0.219844	0.0252522	0.0636851	0.0845667	-0.105625	-0.0830906	0.203831	0.427936	-0.00517457	0.28191
TCGA.ER.A2ND	5	SKCM	-0.0390833	-0.00501585	0.0173673	-0.247995	0.117729	0.147899	-0.234534	0.223601	0.0894016	-0.00354088	-0.195414	0.0996449	0.0538197	0.190577	-0.0106272	0.0230558	0.0382094	-0.0377191	0.0304959	0.136475	0.168007	-0.0977496	-0.173336	0.00656871	0.408876	0.120103	0.22148
TCGA.ER.A3ES	11	SKCM	-0.0604602	0.010327	0.00954221	-0.24768	-0.0167072	-0.0445422	-0.234534	0.223601	0.0665229	-0.101752	-0.0353621	0.101513	0.0110548	-0.0879502	-0.0963479	-0.0190757	0.0738417	-0.0428808	-0.0621581	-0.144448	-0.237397	-0.0272927	-0.0550179	-0.199832	0.290154	0.157871	0.45329
TCGA.ER.A3EV	5	SKCM	0.00240235	0.0731626	0.0143863	-0.247921	-0.0689448	0.0778225	-0.234534	0.223601	0.110696	-0.0656131	-0.226835	0.0932425	0.193176	0.0215348	-0.136767	0.0973836	-0.0300883	0.0107573	-0.108681	0.11086	0.0419939	-0.153105	-0.231371	-0.16631	0.444424	0.273234	0.370983
TCGA.ER.A3PL	5	SKCM	-0.0945822	-0.0887551	0.0440347	-0.24821	0.225448	0.157474	-0.234534	0.223601	0.0665229	-0.101752	-0.0666782	0.0527911	0.0187732	-0.0188751	0.0194532	0.123761	0.0461891	0.309632	0.0951387	0.0257101	0.270419	0.0682092	0.0254126	-0.0278131	0.396702	0.100598	0.0857153
TCGA.ER.A42L	1	SKCM	-0.00271284	-0.0554493	0.147073	-0.241522	0.217024	0.206783	-0.234534	0.223601	0.0665229	-0.101752	-0.172131	-0.0230133	0.215038	0.255233	-0.0596502	0.0395267	0.103159	0.599886	-0.0779665	0.0297734	0.0770404	-0.111987	-0.0366199	0.111665	0.570208	0.094401	0.339377
TCGA.ET.A25I	11	THCA	-0.167834	0.0616873	0.00959056	-0.247633	0.0301697	-0.0372105	-0.234534	0.223601	-0.127229	0.0210755	0.0937284	-0.105627	-0.0767733	0.0757759	0.0737338	0.0743317	0.0196419	-0.308419	-0.111818	-0.0504277	-0.0638849	0.20619	0.174164	0.0311774	0.638674	0.332932	0.520482
TCGA.ET.A25K	10	THCA	-0.167779	0.0619744	0.0109874	-0.247512	0.0410225	0.0126597	-0.234534	0.223601	-0.161884	-0.0170825	0.0954037	-0.0723997	0.0526971	0.046792	0.0467779	0.0467779	0.0467779	-0.18745	0.0373798	0.0885869	0.120058	0.161463	0.114687	-0.0521246	0.635572	0.353479	0.53985
TCGA.ET.A25O	10	THCA	-0.160134	0.0741537	0.00870141	-0.24739	0.0397117	0.0376562	-0.234534	0.223601	-0.161882	-0.017079	0.0417148	0.0218959	-0.0181683	0.0411169	0.00732462	0.118944	0.00735941	-0.128525	0.113341	0.139767	0.166522	0.207219	0.185858	0.0671028	0.556016	0.501742	0.629378
TCGA.ET.A2N0	10	THCA	-0.167787	0.0618497	0.00839947	-0.247447	0.0394419	-0.0326687	-0.234534	0.223601	-0.0287374	0.169572	0.0681594	-0.0657529	0.01867	0.0724806	0.0240676	-0.071788	-0.0693466	-0.0935489	0.149541	0.170126	0.176145	0.205768	0.123461	-0.0526373	0.612049	0.281978	0.391634
TCGA.ET.A2N3	11	THCA	-0.170655	0.0624691	0.00662579	-0.247185	0.0413104	-0.0777479	-0.234534	0.223601	-0.0754252	0.111946	0.0417139	0.0218977	-0.0256885	-0.0209532	0.0376642	-0.0030225	-0.0313989	-0.0629297	-0.0682292	-0.0581961	0.00281262	0.0673996	0.125028	-0.206815	0.540921	0.381046	0.427263
TCGA.ET.A39N	11	THCA	-0.20602	0.0438136	0.00810885	-0.247263	0.0806383	-0.0734894	-0.234534	0.223601	-0.0754252	0.111946	0.0264691	-0.0422267	-0.00491471	0.0318666	0.0314296	-0.0173543	-0.174194	-0.175854	-0.0846994	0.00747514	0.0290771	0.0559276	0.0878918	-0.159544	0.611493	0.299774	0.304077
TCGA.ET.A39P	10	THCA	-0.0789787	0.0394785	0.00883694	-0.247524	0.0537049	0.0372469	-0.234534	0.223601	-0.127229	0.0210755	0.0840687	-0.116029	0.0492195	0.0551191	-0.147092	0.0239473	0.140447	-0.0902206	0.080688	0.159584	0.260852	-0.0905506	-0.142201	0.0305048	0.62009	0.284401	0.394942
TCGA.ET.A39S	10	THCA	-0.168953	0.06227	0.00717512	-0.247273	0.0348374	-0.054491	-0.234534	0.223601	-0.127229	0.0210755	0.0863703	-0.0688232	-0.0569763	-0.100278	-0.0726082	-0.0610602	0.0250157	-0.0497525	0.171838	0.198745	0.178849	0.209703	0.184118	-0.0375647	0.648356	0.343871	0.519936
TCGA.ET.A3DS	11	THCA	-0.201902	0.0179919	0.00813302	-0.247109	0.0181375	-0.048383	-0.234534	0.223601	-0.161884	-0.0170825	0.0857343	-0.0658292	0.00875709	0.0201922	0.0825832	0.155118	0.126356	-0.217574	-0.103894	-0.0479635	-0.0109075	0.246299	0.221487	-0.0847783	0.584759	0.317149	0.290485
TCGA.ET.A4KN	11	THCA	-0.16944	0.0689095	0.00730589	-0.247211	0.0460277	-0.0852885	-0.234534	0.223601	0.0409888	0.226838	0.0631818	-0.117408	0.0544786	0.0104433	-0.038264	0.030233	-0.0150809	-0.260817	-0.126607	-0.0313061	0.0665389	0.0506765	-0.0298153	-0.322891	0.58833	0.226488	0.388193
TCGA.EU.5905	13	KIRC	-0.18242	-0.118108	0.0110326	-0.247837	0.0634472	-0.197175	-0.234534	0.223601	-0.0986119	-0.119218	0.0597967	-0.174486	0.0400582	0.101536	0.218648	0.244781	0.1696	-0.040819	-0.045727	-0.00794711	0.0715707	0.10758	0.13477	-0.0462297	0.729354	0.320692	0.41341
TCGA.EV.5901	12	KIRP	-0.134366	-0.0440743	0.0107521	-0.24755	-0.0454313	0.0113772	-0.234534	0.223601	-0.0986119	-0.119218	0.095477	-0.195628	0.0345184	0.0355378	0.00847274	0.0222227	0.0982813	-0.21664	-0.120436	-0.0702588	0.046927	0.0072825	-0.0319009	-3.18804e-05	0.713288	0.337417	0.50503
TCGA.EV.5902	12	KIRP	-0.193488	0.0333578	0.0108022	-0.247819	-0.0302784	0.0711336	-0.234534	0.223601	-0.0506223	-0.0419879	0.0498408	-0.141231	-0.0306786	0.0537388	0.230245	0.286086	0.22828	-0.015094	-0.179478	-0.173349	-0.0712388	-0.0262024	-0.0895863	0.00890856	0.636804	0.446928	0.598649
TCGA.EV.5903	12	KIRP	-0.163978	-0.128644	0.0118923	-0.247863	-0.0652298	0.0452563	-0.234534	0.223601	-0.0587869	-0.0910933	0.0829786	-0.194095	0.0287747	0.0701951	0.12567	0.169159	0.113141	0.0754135	-0.12197	-0.0762456	0.0158603	-0.0953546	-0.12276	0.0463453	0.704557	0.389446	0.573322
TCGA.EW.A1J6	7	BRCA	-0.170934	0.0143841	0.0103386	-0.247576	0.058168	-0.0994572	-0.234534	0.223601	-0.0334258	-0.181411	-0.0775444	-0.130213	0.0859163	0.0335873	-0.0349127	-0.00418424	0.0981283	-0.192929	-0.0722458	-0.0286048	0.0412263	0.0479654	0.0824587	-0.259428	0.61255	0.257778	0.373801
TCGA.EW.A1OV	5	BRCA	0.0261837	0.0461823	0.014657	-0.247913	-0.152443	0.0717957	-0.234534	0.223601	0.026074	-0.185058	-0.130889	-0.122408	0.137596	0.160725	0.162121	0.213641	0.238067	0.129348	0.0145701	0.0644296	0.0616079	0.090014	0.0305868	-0.0662899	0.693824	0.128679	0.272682
TCGA.EW.A1OX	7	BRCA	-0.0533883	0.0649838	0.00886896	-0.247496	0.0170225	-0.0395341	-0.234534	0.223601	-0.0335596	-0.181417	0.0575251	-0.214368	0.0705185	-0.10541	0.102815	0.0617513	0.198132	-0.180108	0.00350816	0.0537668	0.0692221	0.106322	0.154689	-0.114008	0.515963	0.309214	0.309088
TCGA.EW.A2FV	7	BRCA	0.0358128	0.060816	0.00868065	-0.247367	0.00608523	-0.046127	-0.234534	0.223601	0.026074	-0.185058	-0.0900219	-0.176707	0.142154	-0.124232	-0.00443108	0.175865	0.198841	-0.146226	0.0367951	0.143581	0.106418	0.0512685	-0.0124046	-0.196937	0.666339	0.285386	0.391473
TCGA.F1.6177	2	STES	-0.157825	0.00929207	0.0673774	-0.248008	-0.174466	-0.121922	-0.234534	0.223601	0.10327	-0.162169	-0.18223	-0.217743	0.148982	0.199711	0.0917711	0.0386536	0.0494572	0.680391	0.401482	0.361786	0.299123	0.456776	0.383194	0.337147	0.768067	0.441261	0.48972
TCGA.F1.6874	2	STES	-0.178473	-0.00633256	0.0808235	-0.247747	-0.169645	-0.119525	-0.234534	0.223601	0.0343652	-0.210492	-0.153959	-0.224973	0.101411	0.106182	0.028326	0.0463686	-0.0633971	0.596061	0.27894	0.266761	0.273173	0.298466	0.240052	0.336395	0.751636	0.427034	0.462444
TCGA.F1.A448	2	STES	-0.146714	-0.0215591	0.0537992	-0.248316	-0.216463	-0.173734	-0.234534	0.223601	0.0479845	-0.20397	-0.0174658	-0.236207	0.0258075	0.16161	-0.000284679	0.0327913	0.0653765	0.50592	0.259317	0.276772	0.309736	0.231207	0.234662	0.295646	0.747376	0.458544	0.522279
TCGA.F1.A72C	6	STES	-0.077816	0.0391888	0.0127833	-0.247895	0.0189539	-0.20114	-0.234534	0.223601	0.0625051	-0.194798	-0.0240683	-0.233729	0.110978	0.0431532	0.00239361	0.0412359	0.0393359	-0.0813554	0.0338159	0.125095	0.134947	-0.0048685	-0.0830093	-0.183635	0.597946	0.462258	0.657749
TCGA.F6.A8O3	9	LGG	-0.124717	0.128816	0.00959054	-0.247722	-0.0182923	-0.0381018	-0.234534	0.223601	-0.22028	0.197485	0.187944	-0.14942	0.138797	0.0390098	0.0297503	0.0596951	0.0737605	-0.10817	0.0901234	0.0764073	0.104796	0.208494	0.222502	0.141901	0.580482	0.419916	0.584668
TCGA.F7.7848	2	HNSC	-0.0553274	0.113894	0.0363426	-0.248214	-0.0426977	0.0143986	-0.234534	0.223601	0.147443	-0.222316	-0.123567	-0.195606	0.275975	0.17487	0.172001	0.291742	0.251472	0.439939	0.192495	0.305239	0.296019	0.19768	0.24382	0.282045	0.682833	0.570767	0.720369
TCGA.F7.8489	4	HNSC	-0.191687	0.10111	0.0164331	-0.247984	-0.133748	0.0456979	-0.234534	0.223601	0.171913	-0.21918	-0.0963871	-0.232219	0.0449485	0.0381221	0.0372751	0.0491109	-0.0494515	0.190872	0.0395817	0.257414	0.170453	0.04408	0.167156	0.222386	0.575353	0.32599	0.523432
TCGA.F7.A50I	4	HNSC	0.0463497	0.0213036	0.0175364	-0.247994	-0.0811408	0.0962521	-0.234534	0.223601	0.210834	-0.215391	-0.0957361	-0.23291	0.265044	0.259755	0.119167	0.316232	0.276778	0.203486	0.0570183	0.238592	0.175358	0.0526247	0.187392	0.213848	0.557191	0.344481	0.530024
TCGA.F7.A50J	2	HNSC	-0.196042	-0.0609161	0.0193137	-0.248023	-0.162519	0.0484597	-0.234534	0.223601	0.224989	-0.201688	-0.0506719	-0.2375	0.0631022	0.197888	0.157887	0.164308	0.183576	0.198169	0.164632	0.297138	0.269497	0.152445	0.28248	0.324605	0.625418	0.466553	0.669947
TCGA.F7.A61V	4	HNSC	-0.137311	0.0569573	0.0152307	-0.247956	-0.117844	0.0481235	-0.234534	0.223601	0.233406	-0.186655	-0.121419	-0.233462	0.174907	0.123212	0.28208	0.325396	0.211133	0.0554227	0.107286	0.20741	0.162921	0.127416	0.142843	0.170689	0.631912	0.4248	0.59898
TCGA.F9.A7Q0	11	KIRP	-0.217221	0.0278635	0.00965129	-0.247448	0.00776971	-0.0443275	-0.234534	0.223601	-0.0122422	-0.000132376	0.105364	-0.195691	-0.0308561	0.0422303	0.155144	0.218377	0.0314172	-0.288144	-0.174896	-0.132338	0.0376965	0.121041	0.0714009	-0.131148	0.6875	0.222593	0.313316
TCGA.FC.A4JI	6	PRAD	0.0463366	-0.0117711	0.00909533	-0.247622	-0.0278375	-0.0345767	-0.234534	0.223601	0.173933	-0.0459187	-0.163714	-0.172804	0.136496	-0.0362933	0.184586	0.256309	0.264252	-0.215975	0.0459301	0.0778989	0.102956	-0.00916667	-0.0980785	-0.147617	0.513783	0.273267	0.33691
TCGA.FD.A3B3	3	BLCA	-0.120751	-0.0728496	0.0208204	-0.248025	-0.163102	0.062091	-0.234534	0.223601	0.193262	-0.209156	0.0608346	-0.224819	0.106672	0.243767	0.0596668	0.210429	0.0934102	0.189415	0.00510093	0.231529	0.0969091	0.0315272	0.253699	0.0285603	0.547629	0.306303	0.44407
TCGA.FD.A3B4	4	BLCA	-0.0302014	0.0600765	0.0166947	-0.2479	-0.00653439	-0.0409825	-0.234534	0.223601	0.171913	-0.21918	0.058778	-0.226643	0.148618	0.144704	0.162697	0.201048	0.0484151	0.00671428	0.0758881	0.198668	0.0700481	0.0389954	0.0163479	-0.0386488	0.704866	0.413856	0.503093
TCGA.FD.A3B5	2	BLCA	-0.00271284	-0.0554493	0.0173204	-0.247981	-0.162206	0.0617302	-0.234534	0.223601	0.224989	-0.201688	-0.0851374	-0.23656	0.217856	0.230997	0.117141	0.220002	0.218858	0.162424	0.160701	0.284175	0.216741	0.251136	0.331496	0.2552	0.610601	0.507275	0.611674
TCGA.FD.A3B6	2	BLCA	-0.0241171	-0.0890629	0.0320566	-0.248175	-0.181834	0.0740826	-0.234534	0.223601	0.159063	-0.131658	-0.238573	-0.161424	0.316565	0.34501	0.190894	0.276293	0.248155	0.381877	0.201021	0.373713	0.233172	0.266289	0.373389	0.285654	0.62651	0.515572	0.627347
TCGA.FD.A3SJ	3	BLCA	0.0537099	-0.0537552	0.0271943	-0.248113	-0.172637	0.0740146	-0.234534	0.223601	0.132265	-0.155521	0.0404736	-0.226318	0.368848	0.425634	0.01496	0.387323	0.184774	0.32551	-0.0949253	0.180019	0.107646	0.00681968	0.250492	0.0880401	0.385868	0.387525	0.594034
TCGA.FD.A3SP	5	BLCA	0.0114203	-0.00836215	0.0188013	-0.247996	-0.149028	0.0510403	-0.234534	0.223601	0.105553	-0.223314	0.0524849	-0.225521	0.248726	0.183971	0.00402478	0.151776	0.225561	0.142509	-0.0614597	0.145906	0.185315	0.00301193	0.0329338	0.149777	0.551134	0.387215	0.581195
TCGA.FD.A3SR	4	BLCA	0.050539	-0.0459792	0.018014	-0.248008	-0.149103	0.0535193	-0.234534	0.223601	0.0918095	-0.201307	0.038773	-0.213727	0.2379	0.142195	0.181284	0.253327	0.141342	0.247395	0.103682	0.0862932	0.0877586	0.158992	0.0572496	0.0385785	0.653123	0.538985	0.571337
TCGA.FD.A43P	2	BLCA	-0.0742069	-0.113137	0.0368352	-0.248226	-0.195932	0.0756335	-0.234534	0.223601	0.109223	-0.178612	-0.156364	-0.179792	0.228802	0.26298	0.0455059	0.142987	0.139403	0.476678	0.0358871	0.22576	0.221109	0.139008	0.31745	0.357157	0.55557	0.308408	0.46516
TCGA.FD.A43U	6	BLCA	-0.071588	-0.0679167	0.0134267	-0.247857	-0.0662659	0.00707262	-0.234534	0.223601	0.212951	-0.0630471	0.0107295	-0.218478	0.107853	0.0385647	0.00655371	0.118693	0.101641	-0.116704	0.00585592	0.0796651	0.16393	-0.0333161	-0.0548546	-0.0118223	0.584066	0.341852	0.48899
TCGA.FD.A43X	2	BLCA	-0.0394446	-0.0894061	0.0282258	-0.248113	-0.191926	0.0778382	-0.234534	0.223601	0.212703	-0.0999624	-0.0684967	-0.207132	0.177949	0.143452	0.073785	-0.00441817	0.2204	0.417605	0.239948	0.172259	0.248251	0.43142	0.310438	0.345352	0.64146	0.388434	0.395075
TCGA.FD.A5BY	6	BLCA	-0.0326938	0.120122	0.0106413	-0.24779	-0.099634	0.0353343	-0.234534	0.223601	0.162122	-0.130491	0.0175766	-0.230648	0.126757	-0.0446379	0.244209	0.335426	0.207206	-0.150606	0.135048	0.138546	0.136575	0.0332902	0.018439	-0.0808186	0.757097	0.482533	0.540017
TCGA.FD.A5C1	4	BLCA	-0.00371012	-0.0186596	0.0170716	-0.247991	-0.161868	0.0530457	-0.234534	0.223601	0.234286	-0.171845	-0.034778	-0.234953	0.148326	0.0893544	-0.038277	-0.0484693	0.118631	0.0802704	0.138457	0.256918	0.183807	0.131308	0.270164	0.23717	0.661321	0.415293	0.57802
TCGA.FD.A62P	2	BLCA	-0.106635	0.0516618	0.039284	-0.248213	-0.198417	0.078747	-0.234534	0.223601	0.212703	-0.0999624	-0.0170702	-0.236464	0.197381	0.242143	0.057495	0.0147358	0.0739727	0.501692	-0.00937558	0.289213	0.284048	0.0695016	0.432212	0.387821	0.475929	0.393058	0.666496
TCGA.FD.A62S	4	BLCA	-0.101553	0.0741181	0.0178558	-0.247992	-0.0591367	0.0604058	-0.234534	0.223601	0.171927	-0.219175	-0.000919282	-0.232094	0.188506	0.0377493	0.068263	0.225796	0.087229	0.0464998	0.00149369	0.184443	0.149017	-0.00232556	-0.00155515	0.0824437	0.644	0.412263	0.544613
TCGA.FD.A6TB	3	BLCA	-0.0241171	-0.0890629	0.0265861	-0.24811	-0.182559	0.0778034	-0.234534	0.223601	0.109223	-0.178612	0.0548726	-0.225206	0.209509	0.282693	0.0638619	0.276472	0.307649	0.290789	-0.0106639	0.187798	0.218759	0.0452426	0.324815	0.331349	0.542733	0.365777	0.622455
TCGA.FD.A6TC	2	BLCA	0.0332106	-0.0863014	0.0770091	-0.247671	-0.216266	0.0960487	-0.234534	0.223601	0.159063	-0.131658	0.0338529	-0.227552	0.324834	0.384902	0.185194	0.264989	0.274862	0.598788	0.149551	0.218468	0.262398	0.32623	0.427742	0.407043	0.675159	0.474469	0.525155
TCGA.FD.A6TD	2	BLCA	-0.0562202	0.0216163	0.020015	-0.24803	-0.160404	0.0611512	-0.234534	0.223601	0.212703	-0.0999624	-0.0425527	-0.235015	0.286716	0.196961	0.0836151	0.263451	0.125282	0.210051	0.0982311	0.243741	0.13474	0.186769	0.300044	0.237434	0.674579	0.409002	0.575904
TCGA.FD.A6TE	2	BLCA	-0.0310963	0.0915785	0.0209948	-0.248046	-0.193538	0.0907441	-0.234534	0.223601	0.132265	-0.155521	-0.0138325	-0.234825	0.118854	0.158265	-0.00557744	0.0968752	0.0294756	0.402081	0.193658	0.213835	0.175913	0.416172	0.41533	0.290104	0.676725	0.318066	0.368242
TCGA.FD.A6TG	3	BLCA	-0.0241171	-0.0890629	0.0474738	-0.248272	-0.17938	0.0833413	-0.234534	0.223601	0.132265	-0.155521	0.0879271	-0.222965	0.292127	0.277686	0.112988	0.193792	0.13138	0.497152	0.122916	0.210858	0.21009	0.165029	0.251692	0.174614	0.642995	0.535475	0.629645
TCGA.FD.A6TH	2	BLCA	0.0331491	-0.0242769	0.0194571	-0.248001	-0.162241	0.0604592	-0.234534	0.223601	0.159063	-0.131658	-0.0988981	-0.204471	0.193181	0.238134	0.198941	0.136335	0.187636	0.182338	0.241567	0.17367	0.202467	0.31029	0.205762	0.228004	0.674714	0.431964	0.55548
TCGA.FD.A6TI	4	BLCA	-0.0878725	-0.120149	0.0277289	-0.248113	-0.101402	0.0172413	-0.234534	0.223601	0.148813	-0.0964561	0.0358905	-0.227268	0.12009	0.143592	0.11661	0.0920514	0.182288	0.139998	0.215572	0.0578415	0.221414	0.199634	0.01077	0.213247	0.671772	0.494329	0.441466
TCGA.FE.A232	10	THCA	-0.167779	0.0619744	0.00852292	-0.247404	0.0487707	-0.00288779	-0.234534	0.223601	-0.127229	0.0210755	0.0889945	-0.0865942	0.0637176	0.046791	0.0467779	0.0467779	0.0467779	-0.140763	0.0914252	0.161106	0.216247	0.21848	0.145971	-0.0256745	0.650579	0.352603	0.43251
TCGA.FE.A234	10	THCA	-0.169001	0.0634119	0.00822619	-0.247438	0.0623169	-0.0356202	-0.234534	0.223601	-0.161884	-0.0170825	0.0952231	-0.110331	-0.0267822	0.0681834	0.108723	0.0527039	-0.0628823	-0.099161	0.145596	0.198818	0.164329	0.230854	0.138523	-0.162303	0.614734	0.147804	0.285907
TCGA.FE.A236	10	THCA	-0.169539	0.0631725	0.00762161	-0.247335	-0.00497488	-0.010293	-0.234534	0.223601	-0.161884	-0.0170825	0.0814437	-0.0913862	-0.0114801	-0.0330572	0.0901052	-0.0133984	0.000448833	-0.141168	0.130753	0.183878	0.105133	0.171606	0.135344	-0.0396173	0.581166	0.359978	0.5101
TCGA.FE.A237	10	THCA	-0.160138	0.0741566	0.00853852	-0.247406	0.0669658	-0.00908976	-0.234534	0.223601	-0.161884	-0.0170825	0.0808347	-0.0947689	-0.0168717	0.0289558	0.0432069	0.127103	0.0516108	-0.13312	0.159229	0.186268	0.178133	0.151511	0.105483	-0.148475	0.624219	0.27094	0.454535
TCGA.FE.A3PA	11	THCA	-0.167775	0.0612976	0.00780445	-0.247076	0.0668613	-0.100985	-0.234534	0.223601	-0.101317	0.0623293	0.0822651	-0.039809	0.011829	-0.111223	-0.00507139	0.0196892	0.111107	-0.0973484	-0.0786352	-0.0437276	0.0250742	-0.0196507	0.0350662	-0.279542	0.629488	0.192833	0.263621
TCGA.FG.6688	9	LGG	-0.118134	0.0407862	0.0150043	-0.247933	-0.0450608	-0.0367598	-0.234534	0.223601	-0.198264	0.182925	0.194361	-0.00991303	0.0774838	0.0436148	-0.0569546	0.042447	-0.0181722	-0.0675532	-0.159604	-0.165193	-0.120731	-0.0944296	-0.130867	-0.0705176	0.564845	0.34241	0.520215
TCGA.FG.6689	9	LGG	-0.157595	0.105696	0.0103593	-0.247813	-0.000518144	-0.026183	-0.234534	0.223601	-0.229974	0.177717	0.225555	-0.0530035	0.12939	0.0342911	0.0362684	0.0446595	-0.0095215	-0.0154607	-0.018891	-0.08753	0.00945268	0.27878	0.331265	0.139626	0.652105	0.309211	0.389985
TCGA.FG.7634	9	LGG	-0.185814	-0.0544587	0.00795945	-0.247639	-0.00578749	-0.0546847	-0.234534	0.223601	-0.229974	0.177717	0.188158	-0.146063	0.122175	0.0299388	0.0208726	0.0307901	0.0758331	0.0645483	0.0816478	0.166582	0.235244	0.277224	0.284368	0.0329481	0.608023	0.266099	0.322396
TCGA.FG.7636	9	LGG	-0.137887	0.0674197	0.01401	-0.247916	-0.0342749	-0.0337456	-0.234534	0.223601	-0.22028	0.197485	0.201828	-0.121426	0.168199	0.0573376	0.0157771	-0.0705069	-0.00264813	0.0388703	-0.0297347	-0.0467026	0.00738665	0.0736197	0.0189967	0.025361	0.612707	0.25511	0.483203
TCGA.FG.7643	9	LGG	-0.183184	-0.0110529	0.0144223	-0.247878	-0.0411411	-0.0372741	-0.234534	0.223601	-0.229974	0.177717	0.236145	0.0911193	0.0734989	0.000730073	0.028058	0.0157921	0.0387714	-0.116309	-0.177571	-0.157024	-0.0904182	-0.0534963	-0.0380476	-0.0550874	0.53443	0.252049	0.400427
TCGA.FG.8181	9	LGG	-0.167779	0.0619744	0.0073702	-0.247113	0.0475253	-0.0720254	-0.234534	0.223601	-0.229974	0.177717	0.232676	0.180396	0.0899798	0.0467783	0.0467779	0.0467779	0.0467779	-0.253148	-0.174022	-0.102145	-0.025044	0.257624	0.457882	0.249574	0.486539	0.207556	0.459003
TCGA.FG.8185	9	LGG	-0.106471	0.0454255	0.010497	-0.247871	0.035643	-0.0998951	-0.234534	0.223601	-0.178098	0.208708	0.186069	-0.121613	0.0553935	0.0471804	-0.0649598	-0.0401465	0.0990737	0.159256	-0.021412	-0.0965401	0.196265	0.123689	0.174387	-0.00311414	0.579999	0.180373	0.166642
TCGA.FG.8186	9	LGG	-0.213242	0.063361	0.0103191	-0.24778	-0.0282201	-0.0374508	-0.234534	0.223601	-0.229974	0.177717	0.210209	-0.103448	0.119194	0.10606	0.154497	0.215237	0.174883	-0.0485895	0.106666	0.081833	0.157007	0.13869	0.118259	0.0207014	0.646757	0.350992	0.38984
TCGA.FG.8188	9	LGG	-0.141319	0.119945	0.0129149	-0.247892	0.0112886	-0.0730083	-0.234534	0.223601	-0.229974	0.177717	0.20499	-0.107784	0.204855	0.142358	0.0733721	0.0403223	0.0596794	0.0651775	-0.0307947	-0.0686221	-0.013063	0.237486	0.268878	0.083141	0.620942	0.305649	0.473355
TCGA.FG.8191	9	LGG	-0.173193	0.0612801	0.0092778	-0.247741	0.00530993	-0.0760572	-0.234534	0.223601	-0.229974	0.177717	0.205487	-0.115978	0.00389002	-0.0078794	0.09345	0.0840921	0.0885571	0.0378356	0.00281297	-0.0499795	0.0554642	0.259196	0.310872	0.062306	0.628822	0.288996	0.330264
TCGA.FG.A4MW	9	LGG	-0.118133	0.0407862	0.0117134	-0.247799	-0.0359725	-0.0437121	-0.234534	0.223601	-0.178053	0.208715	0.217344	-0.0447314	0.125663	-0.0205498	-0.0241347	-0.0294499	-0.00423073	-0.109648	-0.0166955	-0.148376	-0.0796747	-0.0188391	-0.118824	-0.0689678	0.415023	0.121881	0.458572
TCGA.FG.A4MY	9	LGG	-0.139737	0.104093	0.0137272	-0.247883	0.00410086	-0.0719304	-0.234534	0.223601	-0.178053	0.208715	0.182273	-0.101629	0.119394	0.0771555	-0.000321959	-0.0313599	-0.0773294	-0.0433442	-0.0109397	-0.0415982	0.130989	0.253151	0.283001	0.0439092	0.632746	0.263136	0.328902
TCGA.FG.A60L	9	LGG	-0.160322	0.040549	0.00953879	-0.247742	0.0142335	-0.0676106	-0.234534	0.223601	-0.126395	0.217888	0.188012	-0.149387	0.142293	0.0768733	0.0766937	0.0655203	0.00829629	0.0188017	-0.000463217	-0.0727676	0.00689203	0.265738	0.311726	0.0856454	0.628606	0.329413	0.459997
TCGA.FG.A6IZ	9	LGG	-0.144784	0.124726	0.011719	-0.24784	-0.0442868	-0.035963	-0.234534	0.223601	-0.178053	0.208715	0.17447	-0.181798	0.141242	0.0432006	0.105299	0.0902089	0.0861729	-0.03174	0.0746374	0.0418072	0.0967042	-0.00866062	-0.101999	-0.0488414	0.58336	0.254941	0.475279
TCGA.FG.A70Z	9	LGG	-0.163411	0.053534	0.017237	-0.247944	-0.0447241	-0.0378415	-0.234534	0.223601	-0.22028	0.197485	0.195517	-0.123389	0.114655	0.0509593	0.01114	0.0774608	0.0719433	-0.0729301	-0.124071	-0.134662	-0.0620602	-0.0897244	-0.120387	-0.0897254	0.492026	0.254672	0.458238
TCGA.FG.A710	9	LGG	-0.203035	0.0738363	0.00963337	-0.247851	-0.00389967	-0.0613604	-0.234534	0.223601	-0.22028	0.197485	0.183935	-0.160785	0.0518749	0.14136	0.158354	0.209966	0.218796	0.000559388	0.0421889	0.0337648	0.0744011	0.202763	0.190754	0.0860259	0.657778	0.327551	0.462289
TCGA.FG.A711	9	LGG	-0.170609	0.0801688	0.0100367	-0.247832	-0.0350766	-0.0301859	-0.234534	0.223601	-0.178053	0.208715	0.196605	-0.134984	0.139161	0.0479378	0.148261	0.16808	0.177724	0.0622483	0.0267137	-0.0283452	-0.00319401	0.0328186	-0.00673835	0.000605062	0.627359	0.360352	0.443633
TCGA.FK.A3SE	11	THCA	-0.167714	0.0603552	0.00731243	-0.247466	0.0350258	-0.068418	-0.234534	0.223601	-0.161884	-0.0170825	0.0911183	-0.0612743	0.0683151	-0.0916472	-0.154543	-0.0647156	0.0666022	-0.288613	-0.117515	-0.0849111	0.100495	0.215591	0.193949	-0.246032	0.629042	0.203125	0.299277
TCGA.FK.A3SG	11	THCA	-0.156444	0.0578045	0.00847621	-0.247431	0.0235098	-0.0517609	-0.234534	0.223601	-0.101317	0.0623293	0.081222	-0.0404422	0.0682914	-0.106944	0.0554015	0.0982784	0.0975984	-0.166673	-0.090978	-0.0423693	0.0702717	0.0205535	0.0882669	-0.120737	0.657622	0.32129	0.385547
TCGA.FK.A4UB	14	THCA	-0.167371	0.0617778	0.00746048	-0.247277	0.0582551	-0.094512	-0.234534	0.223601	-0.101317	0.0623293	0.0817682	-0.0404034	0.0650891	-0.0101208	-0.158001	-0.129106	-0.124332	-0.180533	-0.124086	-0.108099	-0.029011	-0.0212614	0.0412181	-0.254923	0.639065	0.384709	0.41729
TCGA.FN.7833	9	LGG	-0.149965	0.0811675	0.0104685	-0.247856	-0.0212971	-0.0178912	-0.234534	0.223601	-0.229974	0.177717	0.18949	-0.115703	0.0659636	-0.0635711	0.0110755	0.0748835	-0.00130591	-0.00929836	-0.0210317	-0.0167852	-0.0261058	0.270587	0.24786	0.147294	0.649487	0.337158	0.482826
TCGA.FP.7735	14	STES	-0.0945822	-0.0887551	0.0122178	-0.24787	0.110443	-0.218519	-0.234534	0.223601	0.0829006	-0.12768	0.0237178	-0.227599	0.0205319	-0.0655229	0.140745	0.215789	0.0278678	0.098463	0.0103255	-0.000271331	-0.0811613	0.0569094	0.0765358	0.0638615	0.693382	0.441228	0.549243
TCGA.FP.7829	4	STES	-0.0436568	-0.0125059	0.0300458	-0.248146	-0.0333708	-0.239119	-0.234534	0.223601	0.10327	-0.162169	0.124303	-0.216281	0.292542	0.150965	0.251804	0.277701	0.0463498	0.162249	0.348678	0.28935	0.0343014	0.341016	0.136788	0.107266	0.805116	0.415155	0.446186
TCGA.FP.7916	4	STES	-0.00532212	-0.0993403	0.0201639	-0.247992	-0.0127121	-0.221538	-0.234534	0.223601	0.0431162	-0.215578	0.0658379	-0.217451	0.171704	0.203493	0.157307	0.175112	0.162507	-0.0464354	0.17297	0.161711	0.167704	0.0828538	-0.0118984	-0.0106424	0.680142	0.53763	0.586643
TCGA.FP.8210	6	STES	-0.167228	0.060534	0.00784295	-0.247287	0.0386172	-0.0699306	-0.234534	0.223601	-0.00970367	-0.200282	0.102611	-0.219378	0.0271808	0.100764	0.00697335	0.0267523	-0.0253148	-0.205428	0.0257936	0.101515	0.0613257	-0.035037	-0.0731554	-0.135482	0.566399	0.356628	0.578165
TCGA.FP.8211	6	STES	0.0137943	0.0978157	0.0160943	-0.247944	0.0334454	-0.235321	-0.234534	0.223601	0.10327	-0.162169	-0.0800748	-0.180242	0.152073	-0.00826816	-0.0215302	0.0476336	0.113161	-0.0187341	0.0618739	0.147173	0.193771	0.14107	0.00678847	0.0310028	0.649823	0.407601	0.521701
TCGA.FP.A4BF	4	STES	0.0146863	-0.0409364	0.0197472	-0.248025	-0.0117596	-0.22332	-0.234534	0.223601	0.0563343	-0.210554	-0.0646487	-0.234886	0.23014	0.11304	0.158538	0.203478	0.202891	-0.0317248	0.140558	0.129933	0.180476	0.104356	-0.041568	-0.044122	0.766288	0.459163	0.509778
TCGA.FP.A9TM	4	STES	-0.0435024	-0.0421311	0.0243597	-0.248067	-0.0352243	-0.232424	-0.234534	0.223601	0.0431162	-0.215578	-0.0391696	-0.234075	0.268695	0.209289	0.251368	0.250339	0.233865	0.134065	0.175046	0.135879	0.182142	0.194987	0.0688203	0.101653	0.716542	0.574667	0.588828
TCGA.FR.A3YN	1	SKCM	-0.0053214	-0.0993419	0.0657345	-0.24811	0.190594	0.212663	-0.234534	0.223601	0.0665229	-0.101752	-0.129366	0.0866753	0.226695	0.278394	0.117637	0.167814	0.263134	0.594285	0.0633392	0.0470798	0.154332	0.0273422	-0.0422906	0.198251	0.469027	0.209591	0.311817
TCGA.FR.A3YO	1	SKCM	-0.0338067	0.0546947	0.09674	-0.247221	0.202252	0.217402	-0.234534	0.223601	0.191964	-0.0146686	-0.240775	0.0391745	0.253086	0.235857	0.0195813	0.0931459	0.0595867	0.652922	0.0955045	0.296183	0.234934	0.0400732	0.239053	0.196551	0.445242	0.260826	0.417561
TCGA.FR.A69P	1	SKCM	0.00235768	0.0340998	0.029105	-0.24813	0.196671	0.182084	-0.234534	0.223601	0.0764771	-0.130799	-0.229089	0.117923	0.231296	0.268858	-0.0208835	0.0625754	0.0966065	0.392631	-0.0386516	0.0784684	0.0413185	-0.110102	-0.100107	0.0200881	0.417408	0.188421	0.36488
TCGA.FS.A1YW	5	SKCM	-0.0896439	0.12648	0.0174623	-0.24798	0.147993	0.176706	-0.234534	0.223601	0.0503253	-0.15553	-0.147361	0.0668216	0.0615006	0.094967	-0.102092	-0.0112235	-0.043409	0.246195	0.0685608	-0.0374859	-0.123723	-0.027311	-0.21736	-0.0893777	0.427012	0.133358	0.457213
TCGA.FS.A1YX	5	SKCM	-0.108483	0.0046482	0.00963908	-0.247554	0.0407908	0.0268433	-0.234534	0.223601	0.0665229	-0.101752	-0.0974118	-0.0311942	0.0163146	-0.0180824	0.0760625	0.206577	0.183764	-0.204103	0.0208303	0.145273	0.179282	-0.093351	-0.182987	-0.0944113	0.507545	0.218466	0.360164
TCGA.FS.A1Z0	1	SKCM	0.0348333	0.00358901	0.0329135	-0.248124	0.0200613	0.0905048	-0.234534	0.223601	0.0611114	-0.173389	-0.226835	0.093243	0.218412	0.174168	-0.205563	-0.0190805	-0.0293163	0.512857	-0.0289917	0.101885	0.0661058	-0.0618682	-0.0117835	0.0500844	0.49799	0.255096	0.490886
TCGA.FS.A1Z3	1	SKCM	-0.0796093	-0.0451384	0.108085	-0.246402	0.20797	0.230483	-0.234534	0.223601	0.0503253	-0.15553	-0.15187	0.107631	0.191388	0.20928	0.101996	0.153995	0.32016	0.666341	0.0211182	0.0149368	0.105451	-0.0188268	-0.0523448	0.153977	0.422276	0.230351	0.321253
TCGA.FS.A1Z4	5	SKCM	-0.0784414	0.106425	0.0111232	-0.247739	0.140641	-0.00721045	-0.234534	0.223601	0.0602318	-0.213531	-0.16506	-0.000538924	0.211498	-0.0751206	-0.0199409	0.12245	0.0491619	0.0243469	-0.0923349	-0.00365768	0.0638028	0.122517	0.119271	0.0761572	0.476873	0.195415	0.346762
TCGA.FS.A1Z7	5	SKCM	-0.157467	0.0863893	0.037647	-0.248175	0.15973	0.175924	-0.234534	0.223601	0.0665229	-0.101752	-0.0974552	-0.0312297	0.09238	0.170239	0.0311297	0.0250023	-0.0131893	0.28437	-0.0537155	0.0331682	0.112626	-0.0891091	-0.160335	0.0118987	0.542035	0.213567	0.389486
TCGA.FS.A1ZA	1	SKCM	-0.0313022	0.100537	0.161435	-0.238563	0.199421	0.233235	-0.234534	0.223601	0.0764771	-0.130799	-0.174032	-0.0370306	0.204695	0.19393	0.0811386	0.123711	0.0934458	0.653155	0.0122803	0.213568	0.247862	-0.0256588	0.14305	0.282601	0.465078	0.114542	0.3459
TCGA.FS.A1ZC	1	SKCM	-0.00069226	-0.0759837	0.089469	-0.247116	0.230882	0.184123	-0.234534	0.223601	0.0601972	-0.030683	-0.149947	0.195844	0.278359	0.295385	0.177282	0.178275	0.222164	0.582497	0.166113	0.136422	0.217717	0.175649	0.0782225	0.169651	0.360438	0.326005	0.394315
TCGA.FS.A1ZF	1	SKCM	0.0346321	0.0758461	0.0271533	-0.248098	0.216562	0.16218	-0.234534	0.223601	0.13941	-0.0500762	-0.210708	0.177443	0.220215	0.191199	0.0730885	0.1937	0.130507	0.293864	0.0508837	0.140855	0.0431436	0.0215752	-0.0369592	-0.0329466	0.443925	0.342118	0.498017
TCGA.FS.A1ZJ	5	SKCM	-0.12781	0.111415	0.0104221	-0.247832	0.154675	0.0030223	-0.234534	0.223601	0.0764771	-0.130799	-0.205029	0.104929	0.0624564	-0.00258486	0.0369358	0.133713	0.0606449	0.0180518	0.0460808	0.0912618	0.0428297	0.0999601	0.0794354	0.0726609	0.344611	0.13454	0.404665
TCGA.FS.A1ZM	1	SKCM	-0.06002	-0.0588175	0.0315576	-0.248116	0.0116395	0.0928327	-0.234534	0.223601	0.0503253	-0.15553	-0.106029	0.107348	0.235606	0.269854	0.128681	0.179052	0.160513	0.443119	0.0398966	0.208654	0.22055	-0.00185615	0.0732249	0.237714	0.560082	0.178135	0.351384
TCGA.FS.A1ZS	1	SKCM	-0.202778	0.00842882	0.0351765	-0.248185	0.159834	0.202141	-0.234534	0.223601	0.0466921	-0.215753	-0.0499596	-0.0926205	0.0835571	0.0946665	0.010439	0.0474319	0.0577286	0.380855	0.108639	0.163867	0.216451	0.0495961	-0.0146935	0.187257	0.491548	0.20422	0.370974
TCGA.FS.A1ZT	1	SKCM	-0.0225474	0.129755	0.0259499	-0.248083	0.175845	0.177102	-0.234534	0.223601	0.0611114	-0.173389	-0.226832	0.0932488	0.162253	0.135092	-0.178844	0.0229417	0.106992	0.375195	-0.0489372	0.125296	0.185809	-0.120184	-0.0990544	0.0415775	0.433004	0.255769	0.294915
TCGA.FS.A1ZY	5	SKCM	-0.0652894	-0.0358261	0.0093017	-0.2476	0.0792816	0.0281979	-0.234534	0.223601	0.110696	-0.065613	-0.108504	0.0807778	0.137798	0.131933	0.00333382	0.110802	0.0899832	0.0338182	0.061422	0.126757	-0.00315385	-0.0891782	-0.147621	-0.0846546	0.347801	0.186585	0.404719
TCGA.FS.A4F4	5	SKCM	-0.126115	0.118912	0.00990878	-0.247769	-0.0308798	-0.00930088	-0.234534	0.223601	0.145371	-0.0230339	-0.191208	0.0279917	0.0290119	0.039092	0.0920709	0.108951	0.0385398	-0.149851	0.102416	0.0755874	0.109713	-0.137138	-0.187985	-0.140411	0.52694	0.323364	0.421445
TCGA.FS.A4F8	5	SKCM	-0.144222	0.104182	0.0314615	-0.248141	0.17502	0.190563	-0.234534	0.223601	0.0370268	-0.178314	-0.135518	0.0141601	0.132142	0.10684	-0.0600135	-0.0258136	-0.0357505	0.219903	-0.015231	0.145688	0.0680657	-0.0814392	-0.117183	0.0160277	0.555695	0.218577	0.499552
TCGA.FS.A4FB	5	SKCM	-0.0225474	0.129755	0.023871	-0.248041	0.166177	0.179226	-0.234534	0.223601	0.0665229	-0.101752	-0.210708	0.177443	0.201467	0.17588	-0.0120089	0.0608304	-0.0928512	0.225484	0.0311664	0.0947612	-0.00962047	-0.0230303	-0.11552	-0.0312274	0.432042	0.261688	0.389682
TCGA.FS.A4FD	1	SKCM	-0.0949083	-0.000608776	0.0451771	-0.248243	0.208995	0.213106	-0.234534	0.223601	0.0764771	-0.130799	-0.226832	0.093247	0.14888	0.192912	-0.128795	0.0635495	0.0776279	0.566665	-0.126246	0.0770126	0.0288505	-0.173704	-0.0498668	0.0362339	0.357726	0.174037	0.407648
TCGA.FT.A61P	4	BLCA	0.0676001	-0.0104017	0.0177402	-0.248002	-0.143941	0.0525631	-0.234534	0.223601	0.191914	-0.115667	0.0803325	-0.222771	0.221136	0.182231	-0.0124281	0.101977	0.108789	0.220248	0.118413	0.237686	0.221668	0.123907	0.151856	0.173526	0.671192	0.530593	0.660928
TCGA.FV.A2QR	8	LIHC	0.020127	-0.0412561	0.0321964	-0.248192	0.0100981	-0.236315	-0.234534	0.223601	0.227754	0.147505	0.000232097	-0.16265	0.223845	0.123523	0.220635	0.231636	0.191447	0.0730346	0.116364	-0.0170423	0.189061	0.353464	0.406693	0.0606748	0.55407	0.387214	0.309355
TCGA.FW.A3I3	5	SKCM	-0.0394204	-0.0894052	0.0107531	-0.247838	-0.0425934	-0.031512	-0.234534	0.223601	0.0764771	-0.130799	-0.0509689	0.195181	0.116582	-0.0104281	0.017777	0.111597	0.0152543	-0.0706733	-0.00771383	0.170244	-0.0805771	-0.178002	-0.171339	-0.146079	0.362656	0.142985	-0.0369201
TCGA.FY.A3I5	11	THCA	-0.206838	-0.0413368	0.00790292	-0.247492	0.0140387	-0.0498844	-0.234534	0.223601	-0.127229	0.0210755	-0.0181122	-0.0498261	-0.0481521	0.0430007	0.0397397	0.0418539	-0.173892	-0.276425	-0.138032	-0.0977684	0.0499056	0.167695	0.146923	-0.0864149	0.5917	0.247159	0.283542
TCGA.FY.A3NM	11	THCA	-0.145428	-0.100383	0.00858857	-0.24752	0.00608149	-0.0438316	-0.234534	0.223601	-0.161884	-0.0170825	0.0821986	-0.0412511	0.00353611	-0.0563781	0.130703	0.140098	0.141752	-0.272246	-0.172361	-0.111166	-0.0499882	0.196872	0.192413	-0.0213118	0.594076	0.344069	0.371745
TCGA.FY.A3ON	10	THCA	-0.168479	0.0608994	0.00753	-0.247378	0.0516631	-0.0664855	-0.234534	0.223601	-0.161884	-0.0170825	0.0817009	-0.0440481	0.0198573	-0.0736011	0.0712298	0.120153	0.132087	-0.0516047	0.16805	0.188144	0.179686	0.184614	0.141093	-0.150005	0.63096	0.191752	0.326644
TCGA.FY.A3R8	10	THCA	-0.16712	0.0632162	0.00890703	-0.247527	0.0378054	-0.0675762	-0.234534	0.223601	-0.161884	-0.0170825	0.0664445	-0.0573942	0.0695142	0.0154221	-0.0352105	-0.0662896	-0.00349082	-0.138688	0.0536488	0.136314	0.233068	0.0217979	0.126241	-0.0837133	0.62807	0.158219	0.287582
TCGA.FY.A3RA	10	THCA	-0.16898	0.061024	0.00702438	-0.247336	0.0301955	-0.051717	-0.234534	0.223601	-0.127592	0.020812	0.0797765	-0.0405917	-0.0803704	0.04203	0.0931239	0.192703	0.0321432	-0.0786981	0.135134	0.175197	0.235712	0.206654	0.165664	-0.0484437	0.619646	0.317777	0.336721
TCGA.FY.A3WA	11	THCA	-0.131997	-0.0140208	0.00862319	-0.247406	0.00838327	-0.0375705	-0.234534	0.223601	-0.161884	-0.0170825	0.0915018	-0.0217702	0.0488713	-0.0839446	0.108472	0.16305	0.118198	-0.333219	-0.122622	-0.119402	-0.00273167	0.238473	0.274881	-0.0660579	0.589417	0.240612	0.261719
TCGA.FY.A4B4	10	THCA	-0.160136	0.0741548	0.0079051	-0.24768	-0.00116384	-0.0340021	-0.234534	0.223601	-0.161884	-0.0170825	0.0871502	-0.0892493	0.0386118	0.00460262	0.0262481	0.107708	0.0401239	-0.0245232	-0.00602079	0.0142852	0.129316	0.130755	0.0794679	-0.175509	0.666312	0.187197	0.290222
TCGA.FY.A76V	11	THCA	-0.16723	0.0626183	0.0080453	-0.247474	0.00203994	-0.0307138	-0.234534	0.223601	-0.161884	-0.0170825	0.0854258	-0.0659563	-0.0198485	0.0330457	-0.0355336	0.0354872	-0.00155658	-0.209705	-0.149811	-0.0943566	-0.0136304	0.147908	0.1183	-0.0504934	0.646707	0.325329	0.337455
TCGA.G2.A2EL	5	BLCA	-0.0583434	0.122947	0.0240156	-0.248082	-0.182199	0.0759766	-0.234534	0.223601	0.0521914	-0.174616	0.163711	0.175162	0.184715	0.0971605	0.203308	0.192378	0.0953567	0.334327	0.173895	0.103998	0.145008	0.239627	0.0413478	0.171122	0.171573	0.289464	0.313966
TCGA.G2.A2EO	2	BLCA	-0.144185	-0.102337	0.0564225	-0.247609	-0.215277	0.0962019	-0.234534	0.223601	0.212703	-0.0999624	-0.09605	-0.202574	0.145458	0.187383	0.0513404	0.124269	0.117275	0.625965	0.211467	0.290245	0.259941	0.304316	0.441395	0.354858	0.658873	0.555146	0.62369
TCGA.G2.AA3B	2	BLCA	-0.0053214	-0.0993419	0.0618524	-0.248027	-0.206977	0.0995921	-0.234534	0.223601	0.212703	-0.0999624	-0.236475	-0.201961	0.363521	0.346587	0.284488	0.256914	0.206304	0.618957	0.370589	0.303957	0.281559	0.492149	0.470381	0.402581	0.719708	0.482406	0.49251
TCGA.G3.A25U	8	LIHC	-0.113927	0.0623877	0.0104664	-0.247827	0.0459265	-0.176789	-0.234534	0.223601	0.227754	0.147505	-0.055759	-0.214459	0.198472	0.0398149	0.0995749	-0.0132404	0.0824252	0.0486901	0.0014767	-0.197336	-0.0543376	0.299834	0.302675	0.0296368	0.465418	0.381419	0.389729
TCGA.G3.A5SI	8	LIHC	0.0237563	0.0378226	0.0103335	-0.247659	0.0375113	-0.216278	-0.234534	0.223601	0.227754	0.147505	-0.111054	-0.224638	0.12811	-0.0402178	0.223146	0.176752	0.371147	-0.202157	0.0216696	-0.0176654	0.1574	0.328054	0.305551	-0.12587	0.455905	0.29403	0.32901
TCGA.G3.A5SJ	8	LIHC	-0.0726525	-0.000919717	0.0127152	-0.247914	-0.0119413	-0.229636	-0.234534	0.223601	0.192448	0.070375	-0.0325772	-0.233701	0.219117	0.0766554	0.127965	0.124232	0.250997	0.0970775	0.0343561	-0.00301228	0.0887215	0.268955	0.432727	0.0767269	0.56173	0.312474	0.430346
TCGA.G3.A7M5	8	LIHC	-0.108952	0.136899	0.0174342	-0.247995	-0.0328103	-0.0126492	-0.234534	0.223601	0.217008	0.197967	-0.0980074	-0.220742	0.0704215	0.0167238	0.109108	0.0932225	-0.0309327	0.176867	0.10251	-0.0436666	0.0659451	0.19023	0.0985033	0.0292213	0.481755	0.322848	0.360114
TCGA.G3.A7M8	5	LIHC	-0.169205	0.0632275	0.00921675	-0.247358	-0.0110127	-0.00962208	-0.234534	0.223601	0.227754	0.147505	-0.0186665	-0.196495	-0.0925145	-0.00387421	0.171548	0.0798813	-0.0344367	-0.101498	-0.150317	-0.136905	0.02274	0.0277617	0.0375998	-0.124408	0.468645	0.224348	0.371398
TCGA.G3.A7M9	8	LIHC	0.0346319	0.0758461	0.0144653	-0.247917	-0.00848182	-0.239272	-0.234534	0.223601	0.190768	-0.132151	-0.228415	-0.117206	0.201591	0.0841589	-0.012161	0.231815	0.214801	0.0937166	-0.0264267	0.0520169	0.10363	0.155987	0.40997	0.0682459	0.331555	0.263551	0.379992
TCGA.G3.AAUZ	8	LIHC	-0.0406307	0.0167262	0.0135186	-0.247884	0.134449	-0.231733	-0.234534	0.223601	0.217008	0.197967	-0.0192504	-0.194126	0.0669804	0.0182273	0.252942	0.177818	0.242141	-0.00865972	0.109466	0.011643	0.153446	0.158562	0.116392	-0.135749	0.555505	0.374709	0.341105
TCGA.G3.AAV1	8	LIHC	-0.00371012	-0.0186596	0.00997429	-0.247744	-0.0304476	-0.0041391	-0.234534	0.223601	0.227888	0.143346	-0.000310659	-0.21408	0.156691	0.102514	0.156	0.26196	0.191489	-0.0296611	0.128647	0.07515	0.147634	0.128447	0.0680449	0.0901945	0.504459	0.336243	0.218478
TCGA.G3.AAV2	8	LIHC	-0.0103951	0.0499888	0.013268	-0.247819	0.0419065	-0.204503	-0.234534	0.223601	0.217008	0.197967	0.00873078	-0.209912	0.14287	-0.0640536	0.162697	0.0634673	0.278148	-0.0796437	0.0871779	-0.0175058	0.0817305	0.341925	0.369537	-0.0599914	0.504468	0.282478	0.35123
TCGA.G3.AAV4	8	LIHC	0.0346108	0.0758414	0.016234	-0.247958	-0.0289856	-0.231635	-0.234534	0.223601	0.227754	0.147505	-0.0572553	-0.201591	0.167708	0.104962	0.22309	0.0972326	0.19903	0.14655	0.0157987	-0.155336	0.0799813	0.245221	0.284633	0.110848	0.450451	0.335782	0.318993
TCGA.G3.AAV6	8	LIHC	0.0537089	-0.0537556	0.0132818	-0.247825	0.0183728	-0.23126	-0.234534	0.223601	0.228564	0.115941	-0.22858	-0.194246	0.188894	0.0838876	0.163919	0.205861	0.147218	0.0485113	0.100707	0.118294	0.107961	0.241714	0.319561	0.0732086	0.424845	0.358974	0.420691
TCGA.G7.6792	14	KIRP	-0.190304	0.0917162	0.00838748	-0.247374	0.0234302	0.0416039	-0.234534	0.223601	-0.0587869	-0.0910933	0.0717835	-0.19305	-0.0619521	-0.0113691	-0.0363451	-0.0200798	-0.0736651	-0.154476	-0.0862584	-0.035012	0.0442115	0.0341323	-0.00931869	0.0216908	0.679231	0.330789	0.522158
TCGA.G7.6793	5	KIRP	-0.0750139	0.104678	0.0106671	-0.247581	0.131616	-0.0136441	-0.234534	0.223601	-0.0179114	-0.108911	0.0867651	-0.219327	0.0641315	-0.0510053	-0.0324371	0.0376238	0.0814373	0.0328822	-0.0284144	-0.0728486	0.125089	0.0741636	0.113352	0.0629116	0.51344	0.236403	0.350587
TCGA.G7.6797	14	KIRP	-0.210876	0.0634667	0.00953639	-0.247782	0.143309	-0.00553647	-0.234534	0.223601	-0.0506222	-0.0419879	0.10415	-0.191731	-0.0261791	0.018892	0.178461	0.163856	0.0539579	0.0525563	-0.172171	-0.164009	-0.0926243	0.123722	0.104893	0.0812253	0.684184	0.497162	0.638125
TCGA.G7.7501	14	KIRP	-0.119666	0.132421	0.0128552	-0.247767	-0.00197187	0.0107525	-0.234534	0.223601	-0.0587869	-0.0910933	0.00434333	-0.168991	0.0595926	-0.0180845	0.0113031	0.00598968	0.022492	-0.187173	-0.103381	-0.104249	-0.0994569	0.0181511	-0.041911	-0.046836	0.649085	0.512346	0.686515
TCGA.G7.A8LB	12	KIRP	-0.163978	-0.128644	0.0168915	-0.247984	-0.0187113	0.0457392	-0.234534	0.223601	0.0208228	0.086252	0.0723177	-0.185743	0.0699554	0.104838	0.0328527	0.0511179	0.105016	0.0675193	-0.22671	-0.201634	-0.000232927	-0.0801008	-0.102792	0.113865	0.589371	0.332374	0.425603
TCGA.G9.6339	14	PRAD	-0.17594	0.087604	0.00974477	-0.247733	-0.0325312	-0.023587	-0.234534	0.223601	0.00567246	0.000826134	0.112202	-0.213989	-0.0595971	0.00369386	0.192171	0.116578	0.154463	-0.120834	-0.0666623	-0.0404241	0.0559731	0.00551446	-0.0498805	-0.110573	0.605751	0.487983	0.617166
TCGA.G9.6343	14	PRAD	-0.152461	0.0767872	0.00819554	-0.247507	0.0626399	-0.139522	-0.234534	0.223601	0.00567246	0.000826134	0.120906	-0.207358	-0.00101077	0.063672	0.12639	0.127341	0.169484	-0.294054	-0.0893336	-0.0786334	0.0385915	0.213843	0.113316	0.0168571	0.597616	0.442038	0.530015
TCGA.G9.6348	14	PRAD	-0.141345	0.087672	0.0105708	-0.24769	0.0260348	-0.196111	-0.234534	0.223601	-0.018588	-0.0542489	0.124598	-0.215767	0.0102685	0.0946334	0.0776651	0.005667	0.0235915	-0.301922	-0.121928	-0.0664544	0.0312146	0.184166	0.0672939	0.0402231	0.624311	0.439862	0.576161
TCGA.G9.6351	14	PRAD	-0.1641	0.0943948	0.00924761	-0.247561	0.0915802	-0.0187338	-0.234534	0.223601	-0.018588	-0.0542489	0.134656	-0.209578	0.0119747	0.073634	-0.0364763	-0.0215445	0.0119488	-0.00716495	-0.124691	-0.0320601	0.0841839	-0.103963	-0.0973195	-0.00847381	0.594821	0.420248	0.538366
TCGA.G9.6361	14	PRAD	-0.119666	0.132421	0.0104349	-0.247697	-0.0283756	-0.0363444	-0.234534	0.223601	0.00567242	0.000826061	0.122739	-0.21665	-0.0193728	0.0805171	0.0714288	-0.0819247	-0.0591203	-0.17503	-0.0401928	-0.0934546	0.0778613	0.0528473	0.0299457	-0.115121	0.582644	0.460813	0.528548
TCGA.G9.6367	14	PRAD	-0.167779	0.0619744	0.00696548	-0.246995	0.107134	-0.141386	-0.234534	0.223601	-0.018588	-0.0542489	0.124211	-0.216284	0.144697	0.0648422	0.0467779	0.0467779	0.0467779	-0.00448569	-0.0361561	0.0206679	0.0563332	0.0737285	-0.0226094	0.214829	0.559808	0.338223	0.553486
TCGA.G9.6369	14	PRAD	-0.147399	0.0649436	0.0101877	-0.247723	-0.00744382	-0.00368243	-0.234534	0.223601	0.00567246	0.000826134	0.100937	-0.173586	0.0231963	0.0539988	0.157614	0.0992557	0.0610303	-0.246963	-0.0125734	0.000434041	0.0689977	0.0750203	0.0142369	-0.0845087	0.510057	0.380343	0.537545
TCGA.G9.6373	14	PRAD	-0.149525	0.0181181	0.0112867	-0.247611	-0.0184504	-0.0302047	-0.234534	0.223601	0.00567246	0.000826134	0.123774	-0.216469	0.124359	0.048485	-0.00574837	0.0613199	0.0690186	-0.205775	-0.0812313	-0.0693004	0.0532627	0.0818297	0.043506	-0.107493	0.646015	0.442979	0.559258
TCGA.G9.6377	14	PRAD	-0.146195	0.0466158	0.0119488	-0.24763	0.0402775	0.0147963	-0.234534	0.223601	-0.018588	-0.0542489	0.109256	-0.197791	0.107411	0.0534667	0.0425266	-0.0306428	0.0469929	-0.0631544	-0.154493	-0.104837	0.0381483	-0.0192121	-0.100651	-0.109946	0.630394	0.456653	0.592092
TCGA.G9.6385	14	PRAD	-0.166886	0.0645387	0.00919845	-0.24749	0.114338	-0.1866	-0.234534	0.223601	-0.018588	-0.0542489	0.132594	-0.212836	-0.00017222	0.144533	-0.00863552	-0.0586738	-0.0927533	-0.158933	-0.106138	-0.0789173	0.0298142	0.0783352	0.0256163	0.0950259	0.592185	0.37484	0.566803
TCGA.G9.6496	14	PRAD	-0.118133	0.0407862	0.0118008	-0.247755	0.0436622	-0.212947	-0.234534	0.223601	0.00567246	0.000826134	0.118513	-0.217281	0.045475	0.111411	0.170392	0.0389992	0.0253951	-0.164392	-0.0438723	-0.15468	-0.0642423	0.0944993	-0.068388	0.061617	0.595871	0.486306	0.555405
TCGA.G9.7509	14	PRAD	-0.136481	0.0691564	0.0089124	-0.247635	-0.00955233	-0.0469795	-0.234534	0.223601	-0.018588	-0.0542489	0.133816	-0.190539	0.117696	-0.0951119	-0.00929392	0.0220702	0.23165	-0.285581	-0.129294	-0.0991764	0.0460661	0.16752	0.167779	-0.0704151	0.607904	0.410227	0.525199
TCGA.G9.7510	14	PRAD	-0.0909328	0.106936	0.0102331	-0.247841	-0.0289188	-0.0311952	-0.234534	0.223601	-0.018588	-0.0542489	0.121909	-0.216685	0.213798	0.0148926	0.0774773	0.0736772	0.157988	-0.00351377	-0.0963233	-0.138415	-0.045647	0.03868	-0.00720576	-0.11637	0.644996	0.468609	0.595875
TCGA.G9.7523	14	PRAD	-0.144222	0.104182	0.0106335	-0.247749	0.114429	-0.191395	-0.234534	0.223601	-0.0735528	-0.0576082	0.122351	-0.212884	0.0917351	0.175473	0.0912894	0.0361484	0.00354981	-0.0438365	-0.149419	-0.215334	-0.17566	0.0926548	0.0928726	0.0633262	0.611834	0.357722	0.518439
TCGA.G9.A9S7	14	PRAD	-0.117506	0.0815562	0.0092579	-0.247582	-0.0131305	-0.0437605	-0.234534	0.223601	0.00567246	0.000826134	0.117432	-0.217381	0.0769669	-0.0308937	0.0266717	0.126739	0.214336	-0.283604	-0.104699	-0.0510786	0.0485736	0.118843	0.0768686	-0.0880323	0.592608	0.45051	0.561561
TCGA.GC.A3OO	3	BLCA	0.0537099	-0.0537552	0.0184627	-0.248007	-0.151591	0.0832335	-0.234534	0.223601	0.109223	-0.178612	0.0812583	-0.221667	0.261877	0.275502	-0.00156758	0.246689	0.120155	0.220005	-0.00785402	0.188082	0.0576776	0.102844	0.260696	0.0640001	0.522018	0.451687	0.627069
TCGA.GC.A3YS	2	BLCA	0.0119687	0.0515949	0.0266225	-0.248092	-0.182404	0.0677496	-0.234534	0.223601	0.159063	-0.131658	-0.0346543	-0.234023	0.249568	0.268178	0.278887	0.384175	0.261157	0.354751	0.160458	0.258319	0.233773	0.286746	0.36253	0.335507	0.685448	0.446108	0.55513
TCGA.GC.A6I1	2	BLCA	0.0358128	0.060816	0.0210535	-0.248046	-0.183503	0.0774715	-0.234534	0.223601	0.233406	-0.186655	-0.122521	-0.233318	0.322126	0.33993	0.183098	0.367336	0.317401	0.401705	0.172592	0.354699	0.246201	0.242377	0.395998	0.345607	0.680172	0.445875	0.587827
TCGA.GD.A3OP	5	BLCA	0.0676001	-0.0104017	0.0391147	-0.248263	-0.193148	0.0784284	-0.234534	0.223601	0.0918095	-0.201307	0.0802861	-0.212894	0.276547	0.26618	0.0111952	0.199079	0.0492671	0.418316	-0.000784937	0.10244	0.0686004	0.116369	0.177999	-0.000699517	0.612984	0.429959	0.533682
TCGA.GD.A3OQ	2	BLCA	-0.125674	0.0138249	0.0147653	-0.247955	-0.149783	0.0549431	-0.234534	0.223601	0.193262	-0.209155	-0.0985197	-0.217189	0.11662	0.127427	0.217036	0.177314	0.153922	0.0646365	0.235267	0.268123	0.220577	0.320378	0.299374	0.147358	0.786613	0.477355	0.541188
TCGA.GD.A6C6	2	BLCA	-0.0411283	0.0762126	0.0336802	-0.24819	-0.184772	0.0724912	-0.234534	0.223601	0.197546	0.0453485	-0.188003	-0.226442	0.283649	0.252832	0.166096	0.194415	0.14503	0.376609	0.166408	0.214933	0.195329	0.299194	0.369228	0.339486	0.545006	0.309957	0.470522
TCGA.GE.A2C6	10	THCA	-0.160141	0.0741582	0.00745941	-0.24727	0.0674342	-0.0455886	-0.234534	0.223601	-0.16165	-0.0703766	0.0633953	-0.107141	-0.0473785	0.0363764	0.0677846	0.104651	0.0741739	0.0250673	0.188559	0.239375	0.185403	0.210711	0.179367	-0.147915	0.657487	0.249207	0.370979
TCGA.GJ.A3OU	8	LIHC	-0.0393516	0.0726106	0.0110842	-0.247837	0.0280453	-0.224197	-0.234534	0.223601	0.20254	0.0530446	-0.0145591	-0.196525	0.0948976	0.0687426	-0.0110074	0.147577	0.0850506	-0.00408603	-0.0240258	-0.102886	0.132784	0.103013	0.284808	-0.0904678	0.533834	0.372375	0.37726
TCGA.GL.7966	7	KIRP	-0.0101327	-0.0787251	0.00869408	-0.24759	0.0619342	0.0387525	-0.234534	0.223601	-0.0524934	-0.174031	0.0886896	-0.189302	0.0547035	-0.0990638	0.0218175	0.0142769	0.0571667	-0.250129	-0.0177212	-0.042903	0.0575542	0.0161136	0.0393775	-0.121294	0.4042	0.231775	0.510215
TCGA.GL.A59T	12	KIRP	-0.184876	-0.107306	0.0105518	-0.24781	-0.0474789	0.0230306	-0.234534	0.223601	-0.0122422	-0.000132376	0.0704623	-0.193462	0.0656023	0.0938988	0.107435	0.114342	0.137451	0.0435748	-0.140189	-0.0849204	0.0876879	-0.0670449	-0.0736631	0.157221	0.657675	0.248257	0.403689
TCGA.GL.A9DC	12	KIRP	-0.184876	-0.107306	0.0151183	-0.247942	-0.0333573	0.00866188	-0.234534	0.223601	-0.0506223	-0.0419879	0.0741067	-0.194011	0.00630367	0.0996196	0.166021	0.18652	0.206107	0.0865725	-0.131497	-0.0708564	0.0477625	-0.119877	-0.134343	0.0583872	0.693923	0.442241	0.588556
TCGA.GL.A9DD	12	KIRP	-0.184876	-0.107306	0.0133637	-0.247912	0.0286482	-0.231692	-0.234534	0.223601	-0.0122422	-0.000132376	0.0359227	-0.181255	0.00570033	0.00447858	0.043612	0.077393	0.108671	0.0222736	-0.13065	-0.135668	0.0991712	0.031293	0.106019	0.0474703	0.659662	0.262929	0.40768
TCGA.GM.A2D9	3	BRCA	-0.101351	0.0440269	0.0310532	-0.248175	-0.203659	0.0941663	-0.234534	0.223601	-0.0373415	-0.119232	0.0533458	-0.202648	0.141176	0.174445	0.274388	0.25462	0.269415	0.46651	-0.0220476	-0.053431	0.210581	0.0567115	0.00585787	0.303871	0.709845	0.317835	0.419963
TCGA.GM.A5PX	7	BRCA	-0.0789821	0.0395037	0.00785635	-0.247525	-0.0596427	0.0139524	-0.234534	0.223601	0.0370219	-0.0609051	0.0810599	-0.223892	0.0346825	0.00311952	0.102724	0.122642	0.0958099	-0.198288	-0.007783	-0.0166751	0.0635333	0.0417949	0.00407471	-0.0689977	0.661991	0.292638	0.282026
TCGA.GN.A265	1	SKCM	-0.131059	-0.017232	0.0350709	-0.248169	0.0624888	0.0609141	-0.234534	0.223601	0.116787	-0.100957	-0.110502	-0.049074	0.133053	0.164659	0.0344474	0.0810828	0.1155	0.470053	0.0173232	0.259698	0.216169	0.00536957	0.122023	0.206581	0.553542	0.221308	0.337949
TCGA.GN.A4U3	1	SKCM	0.0453812	0.0390343	0.0363144	-0.248182	0.196181	0.211415	-0.234534	0.223601	0.110696	-0.065613	-0.163931	0.072762	0.327073	0.228092	0.111626	0.159842	0.21457	0.501837	0.0607749	0.0403517	0.225555	0.0318845	-0.0592981	0.240962	0.347663	0.184445	0.300775
TCGA.GN.A4U4	1	SKCM	-0.10046	0.0435251	0.0808779	-0.247784	0.20001	0.21078	-0.234534	0.223601	0.0665229	-0.101752	-0.0509689	0.195181	0.248269	0.234446	0.0634365	0.155574	0.244218	0.621784	0.0753973	0.138923	0.192496	0.0293342	0.0553976	0.212266	0.349417	0.167166	0.417159
TCGA.GN.A4U8	1	SKCM	-0.0452432	0.0355146	0.0532299	-0.248131	0.174712	0.186691	-0.234534	0.223601	0.0665229	-0.101752	-0.0509699	0.195181	0.235001	0.252675	0.0149637	0.142858	0.203209	0.501258	0.0597416	0.20225	0.244874	0.018944	0.0616751	0.235577	0.509437	0.211341	0.379526
TCGA.GU.A42Q	2	BLCA	-0.00886034	0.0386858	0.0181634	-0.247994	-0.172454	0.0666807	-0.234534	0.223601	0.209359	-0.198697	-0.151817	-0.230066	0.244928	0.260826	0.0740913	0.1831	0.191503	0.302868	-0.00665227	0.3038	0.215223	0.0595098	0.359187	0.318482	0.324564	0.305933	0.523527
TCGA.GU.AATO	2	BLCA	0.00745915	-0.0488172	0.030276	-0.248146	-0.193426	0.085305	-0.234534	0.223601	0.212951	-0.0630025	0.0169439	-0.228766	0.223363	0.34111	0.14991	0.354141	0.330973	0.455753	0.102531	0.212805	0.257206	0.25195	0.382587	0.38408	0.64515	0.387396	0.51996
TCGA.GV.A3JV	4	BLCA	0.020127	-0.0412561	0.0179838	-0.247999	-0.13152	0.0297133	-0.234534	0.223601	0.159063	-0.131658	-0.132295	-0.186506	0.170333	0.138611	0.0722671	0.0987346	0.179209	0.0510429	0.220005	0.166216	0.199162	0.256653	0.0948009	0.100606	0.734859	0.474329	0.524391
TCGA.GV.A3JW	4	BLCA	-0.0221844	-0.044514	0.0108808	-0.247867	-0.129185	0.0447847	-0.234534	0.223601	0.132265	-0.155521	-0.228358	-0.179197	0.256545	0.105911	0.214809	0.336543	0.252346	0.0783731	0.0146427	0.0948963	0.0790738	0.11962	0.113162	0.0262922	0.588279	0.482006	0.531283
TCGA.GV.A3JX	2	BLCA	0.0358128	0.060816	0.035052	-0.248201	-0.187929	0.0780918	-0.234534	0.223601	0.109223	-0.178612	-0.157325	-0.159332	0.371322	0.336442	0.328096	0.347724	0.275004	0.41283	0.298432	0.340048	0.249379	0.4029	0.408045	0.285201	0.794765	0.429792	0.490427
TCGA.GV.A3QF	2	BLCA	0.0332106	-0.0863014	0.0235139	-0.248072	-0.121907	0.0380018	-0.234534	0.223601	0.212703	-0.0999624	-0.1888	-0.178072	0.302123	0.211739	0.261806	0.302558	0.265715	0.139357	0.242646	0.231935	0.210384	0.225417	0.17277	0.199393	0.557967	0.481062	0.454557
TCGA.GV.A3QI	5	BLCA	-0.048568	-0.0920008	0.0550239	-0.248206	-0.114666	0.158261	-0.234534	0.223601	0.0981976	-0.173579	-0.238027	-0.0515387	0.16841	0.219468	0.0536559	0.0577619	0.0899889	0.517505	0.153066	0.0927663	0.176636	0.178282	0.079508	0.144997	0.579164	0.1515	0.177357
TCGA.GV.A6ZA	2	BLCA	0.0676001	-0.0104017	0.0360234	-0.248206	-0.191464	0.0758492	-0.234534	0.223601	0.212703	-0.0999624	-0.147554	-0.228279	0.339757	0.309672	0.280544	0.2449	0.269838	0.439553	0.331014	0.324309	0.26076	0.447069	0.429941	0.312573	0.690489	0.423026	0.491146
TCGA.H4.A2HO	5	BLCA	-0.197679	-0.0259579	0.0172606	-0.247989	0.014464	0.0568403	-0.234534	0.223601	0.0240844	-0.0615741	0.0103187	0.222483	0.0690512	0.111059	0.0130479	0.0736223	0.0260583	0.298243	0.025212	0.0206785	-0.0114207	0.0539063	-0.0288649	-0.0523745	0.537828	0.466931	0.541177
TCGA.H9.A6BX	11	PRAD	-0.168023	0.0622138	0.00790791	-0.247296	0.0356328	-0.0729521	-0.234534	0.223601	-0.0735528	-0.0576082	0.122306	-0.21358	-0.0509873	0.129898	0.0108715	0.0535031	0.0509137	-0.234398	-0.0995481	-0.0881495	-0.00149545	0.202432	0.210929	-0.0440656	0.603465	0.367072	0.586898
TCGA.H9.A6BY	14	PRAD	-0.1334	0.0994411	0.011079	-0.247658	-0.0183889	-0.0461718	-0.234534	0.223601	0.0422642	0.0876967	0.121136	-0.201087	0.039107	0.0251625	0.113101	0.0972727	0.153218	-0.281474	-0.103638	-0.0608753	-0.0204891	0.115048	0.0651681	-0.0268969	0.511429	0.43215	0.529545
TCGA.HC.7077	14	PRAD	-0.19292	0.0912865	0.012582	-0.247824	-0.0383498	-0.02978	-0.234534	0.223601	0.00567241	0.000826065	0.107807	-0.198653	-0.0568298	0.0889479	0.192509	0.0264432	0.0787293	-0.153168	-0.0891633	-0.0753409	0.031266	0.0226387	-0.099757	-0.116266	0.529081	0.449509	0.549572
TCGA.HC.7078	14	PRAD	-0.14591	0.0746196	0.0133389	-0.247891	0.0614992	-0.203842	-0.234534	0.223601	-0.018588	-0.0542489	0.0893254	-0.196236	0.0991263	0.115988	0.0953802	0.0144954	0.0617142	-0.149106	-0.0348528	-0.0264412	0.0237338	0.132213	0.0189004	0.00858815	0.65931	0.4907	0.609089
TCGA.HC.7080	14	PRAD	-0.13362	0.130518	0.00854034	-0.247623	0.0170392	0.005281	-0.234534	0.223601	0.00567246	0.000826134	0.123804	-0.20228	0.048452	0.0485057	0.0603961	0.00795185	0.00184686	-0.209476	0.00147821	-0.00975475	0.0306865	0.0596276	0.033954	-0.0629377	0.492726	0.406332	0.525934
TCGA.HC.7210	14	PRAD	-0.167189	0.0953247	0.00932277	-0.247621	-0.0222456	-0.0210603	-0.234534	0.223601	-0.0740644	-0.131067	0.129557	-0.194893	0.0193618	0.0282062	0.0403399	-0.0217312	-0.0501226	-0.181851	-0.112746	-0.0748044	0.0504889	0.0106808	-0.0440845	-0.118267	0.604266	0.439323	0.578925
TCGA.HC.7213	14	PRAD	-0.101287	0.129027	0.0091844	-0.2477	0.117062	-0.211283	-0.234534	0.223601	-0.00515304	-0.108502	0.113932	-0.201832	0.034247	0.160046	0.0414173	0.0692027	-0.0034994	0.0300987	-0.0463794	-0.0765795	0.0116065	0.0429872	-0.0251922	0.0090572	0.662354	0.50765	0.605773
TCGA.HC.7231	14	PRAD	-0.148267	0.0870611	0.0101207	-0.247816	0.115207	-0.207726	-0.234534	0.223601	-0.0474868	-0.090634	0.105332	-0.210325	-0.00924658	0.155162	0.148303	0.0915638	0.069928	-0.0867339	-0.0247004	0.0147103	0.0289512	0.0619642	-0.0172746	0.0184359	0.632749	0.460358	0.573363
TCGA.HC.7745	14	PRAD	-0.129632	0.088717	0.0107424	-0.247638	-0.00347704	-0.00377591	-0.234534	0.223601	-0.0185893	-0.0542503	0.141162	-0.199369	0.0703397	0.0145322	-0.103916	-0.0517935	0.0117363	-0.24584	-0.0911546	-0.0735367	0.0474485	0.0830703	0.0421577	-0.109118	0.655496	0.437466	0.57219
TCGA.HC.7747	14	PRAD	-0.151014	0.103961	0.0110041	-0.247849	0.0230027	-0.165412	-0.234534	0.223601	-0.018588	-0.0542489	0.126197	-0.214573	0.0152332	0.1536	0.0935037	0.0833616	0.0696762	-0.239773	-0.0797311	-0.00676789	0.107558	0.150308	0.0765851	-0.0499526	0.638456	0.451867	0.583124
TCGA.HC.7752	14	PRAD	-0.170259	0.108907	0.00813357	-0.24771	0.11576	-0.196712	-0.234534	0.223601	0.0422642	0.0876967	0.0955579	-0.190518	-0.0260352	0.108359	0.0535542	-0.0152261	-0.0204218	-0.194855	-0.0275941	-0.0695553	0.0166348	0.0725034	-0.0437127	0.0868512	0.599968	0.503556	0.494996
TCGA.HC.7819	14	PRAD	-0.128082	0.0690708	0.00981281	-0.247559	0.0637379	-0.194552	-0.234534	0.223601	-0.0474868	-0.090634	0.121141	-0.216715	0.0207957	0.039252	0.137169	0.0786415	0.112744	-0.253399	-0.116292	-0.109849	0.0416876	0.200368	0.0559901	0.0681482	0.527738	0.405933	0.509069
TCGA.HC.8256	14	PRAD	-0.131602	0.0701171	0.00994391	-0.247633	-0.000693564	-0.00116074	-0.234534	0.223601	-0.018588	-0.0542489	0.10533	-0.194627	-0.00665557	-0.026086	0.144317	0.0166768	0.106448	-0.235906	-0.0211695	-0.0446689	0.0125307	0.0680947	0.0265726	-0.0819684	0.552674	0.446859	0.529114
TCGA.HC.8264	14	PRAD	-0.173876	0.0681515	0.00990931	-0.2477	-0.0211598	-0.0536953	-0.234534	0.223601	-0.0549988	-0.0295923	0.129284	-0.187297	0.0144733	0.0415829	0.207139	0.112971	0.128068	-0.222251	-0.0168227	-0.082658	0.0609595	0.0253415	-0.00392493	-0.11308	0.563489	0.459325	0.536169
TCGA.HC.8265	14	PRAD	-0.127448	-0.0806084	0.0153097	-0.247895	0.0232912	-0.219692	-0.234534	0.223601	0.00567246	0.000826134	0.127839	-0.206358	0.132878	0.019825	0.0266564	0.0281937	0.0527323	-0.108667	-0.062497	-0.0825171	0.0815136	0.0887649	-0.097808	0.0162392	0.626931	0.497916	0.568464
TCGA.HC.A6AN	14	PRAD	-0.149917	0.0954708	0.010548	-0.247614	0.099138	-0.2084	-0.234534	0.223601	0.0422642	0.0876967	0.120432	-0.217108	0.055295	0.101787	0.182157	0.071954	0.061463	-0.131504	-0.0115988	0.00624743	0.0821018	0.101622	-0.0772598	-0.0162211	0.549794	0.441798	0.545602
TCGA.HC.A6AS	14	PRAD	-0.144808	-0.00417177	0.00951755	-0.247607	0.0196704	-0.0520982	-0.234534	0.223601	0.0422642	0.0876967	0.120097	-0.215836	0.0177716	0.0453869	0.0528911	0.116412	0.112609	-0.218133	-0.0679083	-0.0431059	0.053593	0.0523369	0.0373308	-0.112956	0.628764	0.466402	0.591795
TCGA.HC.A76W	14	PRAD	-0.162053	0.0781999	0.0117982	-0.247726	0.0491909	-0.207648	-0.234534	0.223601	-0.018588	-0.0542489	0.121998	-0.211316	0.0640926	0.12874	0.043329	-0.0638883	0.0180911	-0.196591	-0.0369096	-0.125643	0.0350591	0.153722	0.0873114	0.0607766	0.65441	0.49251	0.606425
TCGA.HC.A9TE	14	PRAD	-0.0999566	-0.0481968	0.013065	-0.247836	-0.0390017	-0.0326917	-0.234534	0.223601	-0.018588	-0.0542489	0.128794	-0.204718	0.125725	0.0373789	0.0374131	0.0321049	0.0981355	-0.0128736	-0.124947	-0.175997	-0.0500086	-0.000702915	-0.0768629	-0.0956349	0.652076	0.455771	0.612588
TCGA.HC.A9TH	14	PRAD	-0.0907895	0.0843	0.015045	-0.247896	-0.03807	-0.0341228	-0.234534	0.223601	-0.00515304	-0.108502	0.109865	-0.218061	0.13545	0.0152246	0.155235	0.145469	0.184097	-0.00303336	-0.103556	-0.0868216	0.0177352	0.023995	-0.0575424	-0.08664	0.674435	0.490615	0.585316
TCGA.HD.7831	6	HNSC	-0.149768	0.00667388	0.0114913	-0.247779	-0.0301282	-0.0369038	-0.234534	0.223601	0.132915	-0.223243	0.0100642	-0.22849	0.124563	0.0327041	0.0827832	0.165431	0.0724201	-0.0227499	-0.0655007	0.118576	0.0577767	-0.0394829	-0.0899315	-0.130422	0.50029	0.349556	0.488686
TCGA.HD.8314	4	HNSC	-0.0278535	-0.0586415	0.0158737	-0.247905	-0.131418	0.0566662	-0.234534	0.223601	0.128642	-0.22479	0.00243234	-0.2252	0.0986516	0.16722	0.0936249	0.157165	0.201008	-0.0688019	0.0840412	0.115928	0.165283	0.149632	0.177214	0.105593	0.741994	0.396044	0.50611
TCGA.HD.A634	5	HNSC	-0.0830543	-0.0594172	0.00959001	-0.247594	-0.0357862	-0.0334799	-0.234534	0.223601	0.201444	-0.0820241	-0.23351	-0.160627	0.0866732	0.042594	-0.0357193	0.117774	-0.0803359	-0.156096	0.0831752	0.0716126	0.00160787	-0.0267646	-0.134102	-0.143375	0.234885	-0.0277072	0.266539
TCGA.HE.7128	5	KIRP	-0.18242	-0.118108	0.0096983	-0.247716	0.134026	-0.0118084	-0.234534	0.223601	-0.0587869	-0.0910933	0.0454846	-0.177127	0.0258833	0.0231111	0.0986045	0.139647	0.133161	0.00794683	-0.100998	-0.0654714	0.103808	0.131558	0.141277	0.0817367	0.657961	0.285276	0.398761
TCGA.HE.7130	2	KIRP	0.0537099	-0.0537552	0.017749	-0.247999	-0.100848	0.175141	-0.234534	0.223601	0.0809808	-0.183483	0.0159084	-0.228115	0.262393	0.319734	0.167535	0.261717	0.252641	0.329329	0.165303	0.262997	0.201391	0.319392	0.450625	0.380797	0.697078	0.419614	0.506926
TCGA.HE.A5NI	12	KIRP	-0.163978	-0.128644	0.0109102	-0.247879	-0.0562664	0.0404335	-0.234534	0.223601	-0.0122422	-0.000132376	0.0587127	-0.198526	0.0928257	0.113349	0.078283	0.0957417	0.147973	0.0603008	-0.0979288	-0.104013	0.0757287	-0.0819995	-0.115189	0.178339	0.681188	0.220838	0.352849
TCGA.HF.7132	2	STES	-0.156465	0.0237497	0.0920205	-0.246853	-0.215648	-0.161315	-0.234534	0.223601	0.0421171	-0.215016	0.0293373	-0.219035	-0.0229172	0.020032	0.0892433	0.0728249	-0.0214205	0.667064	0.305063	0.189972	0.178166	0.299913	0.154829	0.158776	0.751374	0.53999	0.61184
TCGA.HI.7169	14	PRAD	-0.166782	0.0638963	0.0133493	-0.24779	0.0373439	-0.204477	-0.234534	0.223601	0.00567246	0.000826134	0.121945	-0.190416	-0.0404218	0.0515248	-0.0247336	-0.0311407	0.0295842	-0.171392	-0.144433	-0.177298	0.021681	0.167759	0.0820851	0.0484585	0.646049	0.451741	0.485752
TCGA.HI.7170	14	PRAD	-0.163427	0.077949	0.010644	-0.247629	0.14601	-0.196363	-0.234534	0.223601	-0.018588	-0.0542489	0.123621	-0.195663	0.0271928	0.0836922	0.130818	0.0882917	0.133887	-0.168218	-0.107536	-0.0405704	0.0113267	0.0802474	0.0237962	0.0726349	0.659333	0.43716	0.618338
TCGA.HJ.7597	2	STES	0.0167177	-0.0676861	0.0556721	-0.248176	-0.100885	-0.0412956	-0.234534	0.223601	0.0431162	-0.215578	0.050193	-0.229706	0.277898	0.271791	0.06496	0.199832	0.196512	0.615131	0.0899005	0.28846	0.306892	0.0708093	0.283547	0.319698	0.611728	0.465765	0.622508
TCGA.HQ.A5NE	2	BLCA	-0.00236866	-0.00745709	0.0367801	-0.248217	-0.198006	0.0825926	-0.234534	0.223601	0.193262	-0.209156	-0.0563298	-0.237103	0.226561	0.343142	0.053305	0.291475	0.208577	0.454813	0.0101415	0.264372	0.179279	0.202184	0.464395	0.355025	0.566264	0.358405	0.515776
TCGA.HT.7471	9	LGG	-0.124092	0.128922	0.00829305	-0.24764	0.0166485	-0.074598	-0.234534	0.223601	-0.229974	0.177717	0.19947	-0.129264	0.114291	0.0475679	0.0733908	0.115031	0.142729	-0.0474562	0.11972	0.172593	0.23165	0.302383	0.334596	0.113899	0.630685	0.287042	0.452556
TCGA.HT.7475	9	LGG	-0.109882	0.0445039	0.0115824	-0.247868	-0.0131091	-0.00272107	-0.234534	0.223601	-0.22028	0.197485	0.229935	0.010451	0.126988	0.0742638	-0.0606119	-0.0101137	0.101464	0.0704181	-0.0350088	-0.0760741	0.0747574	0.0308215	-0.0375076	-0.0591028	0.596158	0.220263	0.384746
TCGA.HT.7479	9	LGG	-0.156949	0.0400153	0.00972837	-0.247792	-0.0244079	-0.0298529	-0.234534	0.223601	-0.229974	0.177717	0.214166	0.00860379	0.145619	-0.00505421	-0.170168	-0.129925	-0.0820262	0.00942945	-0.00481765	-0.0608289	-0.0249036	0.117452	0.08652	0.0438474	0.640837	0.308231	0.466621
TCGA.HT.7604	9	LGG	-0.174007	0.019694	0.0133148	-0.247908	-0.0109078	-0.0459944	-0.234534	0.223601	-0.229974	0.177717	0.195853	-0.111462	0.0790676	0.0670908	0.0525231	0.0239742	-0.0169563	-0.00368925	-0.0413049	-0.0688442	-0.00945603	0.0703523	1.3988e-05	0.01021	0.578613	0.299434	0.507561
TCGA.HT.7606	9	LGG	-0.122974	0.11806	0.00934563	-0.247677	-0.0269305	-0.0374663	-0.234534	0.223601	-0.22028	0.197485	0.187402	-0.150164	0.205644	0.0187036	0.111286	0.0515217	0.0602691	0.0249202	0.0535918	-0.0100494	0.0498812	0.138569	0.106683	0.00562739	0.543239	0.264614	0.406827
TCGA.HT.7609	9	LGG	-0.130239	0.0723839	0.0100454	-0.247864	0.0754184	-0.0929977	-0.234534	0.223601	-0.229974	0.177717	0.200767	-0.1078	0.19909	0.056116	0.0588125	0.0017194	-0.0260579	0.0877038	-0.0307556	-0.0854647	0.00324618	0.203666	0.342183	0.0479114	0.614809	0.300982	0.441119
TCGA.HT.7616	9	LGG	-0.124153	0.1289	0.0129975	-0.247881	-0.0555989	-0.00154636	-0.234534	0.223601	-0.226237	0.13254	0.184386	-0.120512	0.114473	0.0293378	0.13572	0.13724	0.101602	-0.0908487	0.0374046	0.0431428	0.194774	0.0340749	-0.0875988	-0.0603135	0.639224	0.310255	0.360667
TCGA.HT.7680	9	LGG	-0.168221	0.0634859	0.00710528	-0.247177	0.0585984	-0.0899338	-0.234534	0.223601	-0.226237	0.13254	0.179366	-0.0732623	-0.0279484	0.139498	0.0741333	0.168448	0.13002	-0.114195	-0.0982796	-0.0914058	-0.081315	0.0410806	0.305874	0.0486572	0.527836	0.259604	0.438661
TCGA.HT.7681	9	LGG	-0.194649	0.0889393	0.00750846	-0.247406	0.00339984	-0.0525147	-0.234534	0.223601	-0.22028	0.197485	0.225385	-0.0539397	0.00635619	0.149548	0.133083	0.200136	0.162394	-0.196642	-0.0961816	-0.0843908	-0.0233776	0.317955	0.375093	0.12612	0.662042	0.345173	0.361691
TCGA.HT.7687	9	LGG	-0.183228	0.0924967	0.0115215	-0.24775	-0.0145328	-0.0534464	-0.234534	0.223601	-0.229974	0.177717	0.196522	-0.134996	0.0610803	0.0376027	0.119774	0.152508	0.218491	-0.0320563	0.0657068	0.0784929	0.0640591	0.13826	0.0949185	0.036286	0.605739	0.288048	0.470037
TCGA.HT.7688	9	LGG	-0.0537785	0.091718	0.0146575	-0.247959	-0.01815	-0.0157503	-0.234534	0.223601	-0.229974	0.177717	0.229934	0.0104827	0.109063	0.0390006	-0.0305995	0.00590622	0.0565642	0.0603256	-0.0213064	-0.12582	-0.0171945	0.0604176	0.0317205	-0.0441294	0.597911	0.329022	0.456372
TCGA.HT.7693	9	LGG	-0.171765	0.0632009	0.0100852	-0.247799	-0.0573638	-0.0028601	-0.234534	0.223601	-0.229974	0.177717	0.197811	-0.132157	0.102579	0.0338367	-0.00750881	0.0267516	0.0282408	0.0380188	0.0308396	-0.0290522	0.0546704	0.1137	0.0572499	-0.0156722	0.631934	0.304221	0.419978
TCGA.HT.7854	9	LGG	-0.167217	0.0621139	0.0106849	-0.247594	0.0516047	-0.0971513	-0.234534	0.223601	-0.226237	0.13254	0.185012	-0.0634439	0.0110509	-0.00908569	-0.062147	-0.140913	-0.104648	-0.124884	-0.154828	-0.123754	-0.0777094	0.0499174	0.309973	0.0742247	0.563978	0.282487	0.460824
TCGA.HT.7857	9	LGG	-0.183195	0.102986	0.00892732	-0.247515	-0.011689	-0.0101	-0.234534	0.223601	-0.200328	0.102057	0.173393	-0.0277342	0.0428077	0.0621846	0.0281734	0.0998715	-0.118142	-0.183591	-0.0580902	0.0677104	0.0354419	0.14875	0.13681	-0.162308	0.557509	0.011324	-0.198216
TCGA.HT.7858	9	LGG	-0.172962	0.0661408	0.00871245	-0.247751	-0.0301438	-0.0144848	-0.234534	0.223601	-0.229974	0.177717	0.216324	-0.0476914	-0.00375909	0.00564242	0.0716808	-0.00482873	0.0233556	-0.0418846	0.0132702	-0.0208586	0.0800617	0.261805	0.26163	0.101649	0.625007	0.300495	0.392122
TCGA.HT.7873	9	LGG	-0.165028	0.0479943	0.0101632	-0.247796	-0.0498073	-0.00098824	-0.234534	0.223601	-0.229974	0.177717	0.193301	-0.140846	0.182011	-0.0156665	-0.163459	-0.177198	-0.203303	0.00415408	-0.00346467	-0.039262	0.0120928	0.204175	0.199046	0.0890869	0.600059	0.31569	0.487123
TCGA.HT.7877	9	LGG	-0.170262	0.108906	0.00804924	-0.24755	-0.00150216	-0.0548595	-0.234534	0.223601	-0.229974	0.177717	0.229898	0.00975891	0.162908	0.110954	0.0454019	0.115052	0.0988164	0.0280607	0.203766	0.193287	0.234982	0.300516	0.384347	0.154501	0.605871	0.350566	0.460011
TCGA.HT.7880	9	LGG	-0.169062	0.0620922	0.0102985	-0.247745	0.0618444	-0.103572	-0.234534	0.223601	-0.22028	0.197485	0.236321	0.0966456	-0.00476919	0.0970036	-0.0278368	0.0265306	0.139832	0.102495	-0.0138452	-0.0692567	-0.00483442	0.172445	0.350725	0.0965425	0.61571	0.317559	0.41757
TCGA.HT.7881	9	LGG	-0.183522	0.104302	0.00724473	-0.247403	-0.0108113	-0.0387413	-0.234534	0.223601	-0.229974	0.177717	0.236108	0.0909548	0.14076	0.0764551	0.0766728	0.122047	0.0835373	-0.0187655	0.148706	0.183686	0.23025	0.243063	0.289762	0.109948	0.606903	0.306857	0.391132
TCGA.HT.7902	9	LGG	-0.0897992	0.118026	0.0123531	-0.247838	0.0368407	-0.044599	-0.234534	0.223601	-0.229974	0.177717	0.226193	0.0172823	0.241399	-0.0299695	-0.0332713	-0.0176134	0.0644177	-0.0518909	-0.0590076	-0.0743742	0.0447412	0.312063	0.375268	0.12863	0.619885	0.289937	0.354001
TCGA.HT.8011	9	LGG	-0.134625	0.0202323	0.00944096	-0.247686	-0.0354043	-0.0399432	-0.234534	0.223601	-0.220347	0.197416	0.194327	-0.0639688	0.109075	0.0342365	-0.0190576	0.0469967	0.0206588	-0.189389	-0.0675558	-0.0844114	-0.0677456	0.0320277	0.0225482	0.0118936	0.485869	0.264214	0.463313
TCGA.HT.8015	9	LGG	-0.169829	0.0676387	0.00771575	-0.247451	0.0737954	-0.0951198	-0.234534	0.223601	-0.229974	0.177717	0.236196	0.0910533	-0.0314069	0.0594432	0.137658	0.120459	0.0321468	0.0749767	0.0459494	0.0751796	0.0852691	0.0145088	0.0893433	0.0394773	0.453006	0.122015	0.310539
TCGA.HT.8104	9	LGG	-0.174353	-0.0574995	0.0138332	-0.247913	-0.0456139	-0.03875	-0.234534	0.223601	-0.229974	0.177717	0.187166	-0.0775914	0.0832117	0.00981475	-0.0177935	-0.0172614	-0.011795	-0.0584042	-0.0670985	-0.12133	-0.116289	-0.0693687	-0.141714	-0.110624	0.45755	0.188134	0.446366
TCGA.HT.8109	9	LGG	-0.194649	0.0889393	0.00916463	-0.247623	-0.0484077	-0.00864659	-0.234534	0.223601	-0.229974	0.177717	0.229934	0.0104512	0.0598572	0.0597187	0.149297	0.174873	0.10083	-0.0868958	0.100696	0.0924317	0.120551	0.0741113	0.0289294	0.00997292	0.610514	0.314092	0.43721
TCGA.HT.8110	9	LGG	-0.118133	0.0407862	0.0130006	-0.247779	-0.0180296	-0.0696118	-0.234534	0.223601	-0.226237	0.13254	0.170984	-0.0462081	0.103382	-0.0101309	0.044051	0.104658	0.102266	-0.191561	-0.0949959	-0.117518	-0.121702	0.00657969	0.159408	0.100966	0.396231	0.132888	0.492674
TCGA.HT.A4DV	9	LGG	-0.170261	0.108906	0.0088281	-0.247522	0.0530278	-0.109198	-0.234534	0.223601	-0.178053	0.208715	0.221836	-0.0226743	0.145776	0.134157	0.0417115	0.115486	0.0893045	0.0507172	0.0960379	0.101527	0.161189	0.171983	0.305486	0.0290214	0.638436	0.334027	0.435373
TCGA.HT.A5R9	9	LGG	-0.170535	0.0993211	0.0102095	-0.247794	-0.0285873	-0.0433734	-0.234534	0.223601	-0.220406	0.197356	0.187234	-0.150267	0.0834381	0.0795244	0.0799672	0.0670052	0.0896808	-0.154402	-0.0528876	-0.0532329	-0.014544	0.142372	0.142207	0.137438	0.556073	0.341008	0.622645
TCGA.HT.A614	9	LGG	-0.0533269	0.0924049	0.00981549	-0.24783	-0.031508	-0.0349214	-0.234534	0.223601	-0.178053	0.208715	0.187701	-0.149838	0.189579	-0.0553141	-0.174636	-0.0963545	-0.132691	0.0483743	-0.0150804	-0.0496368	0.0153064	0.109049	0.0755718	0.0394798	0.641116	0.290723	0.446537
TCGA.HT.A74K	9	LGG	-0.188246	0.0785655	0.0101777	-0.247636	0.0191524	-0.0714533	-0.234534	0.223601	-0.126395	0.217888	0.195447	-0.112386	0.146314	0.0735999	0.108745	0.0772652	0.0336239	-0.0725596	0.0583553	0.076764	0.168731	0.266748	0.271064	0.116108	0.627276	0.38515	0.46931
TCGA.HT.A74L	9	LGG	-0.201527	0.0761592	0.00879661	-0.247374	-0.00531631	-0.0381891	-0.234534	0.223601	-0.229974	0.177717	0.179395	-0.171813	0.0903956	0.0608972	0.133566	0.165106	0.19794	-0.163955	0.0770392	0.126484	0.133051	0.257348	0.253131	0.150545	0.601031	0.360355	0.473714
TCGA.HU.8602	2	STES	-0.127176	0.00360723	0.143502	-0.241985	-0.202044	-0.142698	-0.234534	0.223601	0.0431837	-0.203433	-0.197237	-0.197921	0.0888691	0.141348	0.182571	0.222684	0.202275	0.696986	0.283652	0.37642	0.312337	0.288846	0.328135	0.325075	0.713348	0.519842	0.583486
TCGA.HU.A4G2	6	STES	-0.120868	-0.113953	0.0124272	-0.247809	-0.0410653	-0.0326241	-0.234534	0.223601	0.109223	-0.178612	-0.146703	-0.227316	0.0469223	0.042353	0.138455	0.14739	0.131795	-0.0659484	0.146262	0.154176	0.123204	0.0186006	-0.0813687	-0.0609428	0.641844	0.384788	0.47732
TCGA.HU.A4G8	2	STES	-0.164401	0.0297401	0.107397	-0.246353	-0.139895	-0.073462	-0.234534	0.223601	0.0690765	-0.208421	-0.177409	-0.226891	0.152093	0.150212	0.086536	0.149437	0.148195	0.673109	0.281112	0.317738	0.283698	0.26253	0.267879	0.317043	0.768409	0.471841	0.513413
TCGA.HU.A4GD	4	STES	0.0332106	-0.0863014	0.0157534	-0.247951	0.119066	-0.228118	-0.234534	0.223601	0.0519099	-0.191298	-0.204343	-0.226796	0.242518	0.145	0.351039	0.401781	0.356879	-0.00663381	0.136079	0.116424	0.140904	0.171626	0.0897833	-0.065127	0.685438	0.459061	0.505032
TCGA.HU.A4GF	2	STES	0.0332106	-0.0863014	0.0210067	-0.248021	-0.0657138	-0.0355577	-0.234534	0.223601	0.0690765	-0.208421	-0.153276	-0.232315	0.262032	0.212697	0.19905	0.231454	0.303985	0.142315	0.191519	0.215428	0.214074	0.15518	0.100993	0.181299	0.65758	0.453668	0.515291
TCGA.HU.A4GH	2	STES	0.0232313	0.066889	0.0752624	-0.248025	-0.0710961	-0.0389292	-0.234534	0.223601	0.0918095	-0.201307	-0.142743	-0.230011	0.335849	0.246506	0.298938	0.268385	0.26718	0.566766	0.281629	0.245395	0.257402	0.28712	0.269706	0.307352	0.673585	0.421934	0.482877
TCGA.HU.A4GN	2	STES	-0.156497	0.0237732	0.111066	-0.244932	-0.214517	-0.157873	-0.234534	0.223601	0.109223	-0.178612	0.12105	-0.216942	0.218685	0.21271	0.143606	0.190149	-0.0379148	0.656729	0.373603	0.38102	0.038896	0.36372	0.363211	-0.0275234	0.751081	0.355563	0.351938
TCGA.HU.A4GQ	2	STES	-0.0621861	-0.0453454	0.137508	-0.243381	-0.183989	-0.130641	-0.234534	0.223601	0.0690765	-0.208421	0.0917927	-0.222073	0.225245	0.260149	0.105834	0.0742252	-0.0619419	0.71459	0.36806	0.277729	0.160516	0.37938	0.24591	0.122908	0.737584	0.532664	0.622618
TCGA.HU.A4GU	2	STES	-0.0526829	0.0632718	0.121282	-0.244769	-0.115085	-0.0735141	-0.234534	0.223601	0.0796851	-0.191091	-0.0743431	-0.236393	0.232693	0.167326	0.32036	0.296406	0.204525	0.634391	0.354597	0.323947	0.30561	0.275552	0.233796	0.317098	0.743872	0.409834	0.488245
TCGA.HU.A4GX	2	STES	-0.168129	-0.024691	0.0884479	-0.247061	-0.174966	-0.122853	-0.234534	0.223601	0.0796851	-0.191091	0.121942	-0.2169	0.167756	0.167369	0.0347637	0.042586	-0.0642164	0.674406	0.200278	0.26327	0.0296749	0.181636	0.249767	-0.0242969	0.680119	0.347398	0.424222
TCGA.HU.A4GY	6	STES	-0.124588	0.0423243	0.0175011	-0.247974	0.114964	-0.216442	-0.234534	0.223601	0.0237995	-0.215875	-0.0787317	-0.188202	0.0902198	0.0625058	-0.0212712	0.103719	0.119976	-0.0292232	-0.0172565	-0.0185859	0.124641	-0.0651735	-0.0120122	-0.168079	0.646024	0.364744	0.346164
TCGA.HU.A4H2	4	STES	0.0333952	-0.00436856	0.0279687	-0.248125	-0.0622836	-0.229843	-0.234534	0.223601	0.10327	-0.162169	-0.050512	-0.237029	0.306722	0.232273	0.327785	0.34953	0.335625	0.144971	0.310066	0.271172	0.24141	0.199669	0.0552041	0.134208	0.745004	0.545506	0.561631
TCGA.HU.A4H5	4	STES	-0.00239589	-0.00753813	0.0242084	-0.24807	-0.0516013	-0.240795	-0.234534	0.223601	0.0690763	-0.208421	-0.0975585	-0.235332	0.264331	0.141803	0.131282	0.147282	0.162215	0.252	0.249897	0.205979	0.224696	0.27529	0.0671839	0.193328	0.607624	0.446775	0.427511
TCGA.HU.A4H8	2	STES	-0.156497	0.0237732	0.101945	-0.246862	-0.139843	-0.088364	-0.234534	0.223601	0.0326736	-0.194696	-0.0144459	-0.236234	0.221536	0.221318	0.240631	0.132946	0.144872	0.677197	0.434233	0.244213	0.294467	0.49457	0.282859	0.321433	0.719196	0.514546	0.525135
TCGA.HU.A4HD	4	STES	0.0333366	-0.0231476	0.0284021	-0.248132	-0.00510614	-0.241541	-0.234534	0.223601	0.0563343	-0.210554	-0.117814	-0.233798	0.252333	0.233924	0.0321276	0.322379	0.280045	0.135387	0.00602009	0.21886	0.251237	0.0716867	0.104465	0.11603	0.497151	0.358957	0.550487
TCGA.HW.7487	9	LGG	-0.159545	0.114694	0.0112273	-0.247586	0.00608915	-0.0635273	-0.234534	0.223601	-0.229974	0.177717	0.236096	0.0922792	0.141285	0.0842326	0.040923	0.0329458	0.0709165	-0.124093	0.0560153	0.0447111	0.144493	0.308937	0.411903	0.162862	0.613616	0.319685	0.398321
TCGA.HW.7491	9	LGG	-0.144784	0.124726	0.0077707	-0.247563	0.017673	-0.072639	-0.234534	0.223601	-0.229974	0.177717	0.187477	-0.150184	0.0630105	0.0978742	0.0860657	0.0856645	0.0643153	-0.101011	-0.0793229	-0.036432	0.0279065	0.317645	0.373904	0.181996	0.564619	0.285382	0.486157
TCGA.HW.7495	9	LGG	-0.212702	0.0640428	0.0097414	-0.24756	0.0416278	-0.110134	-0.234534	0.223601	-0.229974	0.177717	0.225543	-0.053131	0.123695	0.104091	0.142743	0.204694	0.186733	-0.00541198	0.12464	0.0985498	0.172902	0.169956	0.3218	0.0396262	0.620667	0.343089	0.427374
TCGA.HW.8319	9	LGG	-0.185507	0.0498912	0.0100275	-0.247792	0.00634138	-0.0799457	-0.234534	0.223601	-0.229974	0.177717	0.225398	-0.0401099	0.0957375	0.161744	0.0814105	0.0553899	-0.0386887	0.034075	-0.0276824	-0.0700028	-0.0471165	0.279477	0.322544	0.156323	0.635258	0.370883	0.486534
TCGA.HW.8322	9	LGG	-0.213186	0.0634442	0.00898903	-0.247707	0.037439	-0.0855401	-0.234534	0.223601	-0.229974	0.177717	0.201126	-0.125705	0.111622	0.14938	0.17799	0.207789	0.162416	-0.0166647	0.110804	0.0948383	0.148962	0.304335	0.343004	0.112934	0.598688	0.261694	0.382106
TCGA.HW.A5KJ	9	LGG	-0.20308	0.0704908	0.00977906	-0.24782	0.00399548	-0.0796628	-0.234534	0.223601	-0.178053	0.208715	0.18298	-0.161145	0.101846	0.104008	0.130236	0.152217	0.117957	-0.106885	0.0983119	0.0301481	0.10889	0.246965	0.349956	0.178661	0.556236	0.425584	0.600206
TCGA.HW.A5KM	9	LGG	-0.109423	-0.00938524	0.00969119	-0.247711	0.0659696	-0.121056	-0.234534	0.223601	-0.229974	0.177717	0.182011	-0.165786	-0.0550034	-0.100174	-0.0524255	-0.0068688	0.0888704	0.102449	0.00918818	-0.00304961	0.246819	0.184188	0.273456	-0.00409924	0.644488	0.170578	0.178966
TCGA.IA.A40X	14	KIRP	-0.221622	0.0435908	0.0113317	-0.247733	-0.0328846	0.00198254	-0.234534	0.223601	-0.0122422	-0.000132376	0.0535461	-0.157141	-0.124388	0.0938409	0.306132	0.298829	0.170523	-0.215405	-0.151845	-0.129543	-0.0400795	0.0544816	-0.00259875	-0.046877	0.664626	0.467475	0.606852
TCGA.IA.A83T	12	KIRP	-0.175845	-0.0319812	0.0108887	-0.247824	-0.0367839	0.0699072	-0.234534	0.223601	-0.0122422	-0.000132376	0.0737818	-0.190372	0.0588645	0.0534913	0.077782	0.110409	0.11469	-0.112572	-0.122282	-0.0649922	0.0512931	-0.0287471	-0.062593	0.0875993	0.675612	0.28455	0.450168
TCGA.IA.A83V	12	KIRP	-0.202348	-0.0624603	0.00947758	-0.247732	-0.00952754	0.0403608	-0.234534	0.223601	-0.0122422	-0.000132376	0.074952	-0.195646	-0.00805844	0.0714171	0.117036	0.170124	0.0866277	-0.0550916	-0.0649206	-0.0342158	0.0931717	-0.0481545	-0.0823354	0.12272	0.707723	0.274723	0.395843
TCGA.IA.A83W	12	KIRP	-0.173451	-0.0258737	0.0099349	-0.247719	-0.028322	0.00459193	-0.234534	0.223601	-0.0506223	-0.0419879	0.0783077	-0.209148	0.0441389	0.144955	0.0690668	0.0340809	0.150465	0.0236786	-0.0117656	-0.0101277	0.090546	-0.0540716	-0.0909145	0.140976	0.721271	0.270583	0.428136
TCGA.IM.A3EB	10	THCA	-0.0533883	0.0649838	0.00778844	-0.247487	0.0409157	-0.0676189	-0.234534	0.223601	-0.161884	-0.0170825	0.0108828	-0.0411525	0.00916996	-0.210585	-0.0739729	0.0678927	0.212279	-0.0998718	0.138313	0.205975	0.159791	0.199336	0.109004	-0.242587	0.641218	0.183333	0.31543
TCGA.IM.A3U2	10	THCA	-0.053391	0.0649846	0.0100475	-0.247834	-0.0125499	-0.010116	-0.234534	0.223601	-0.101317	0.0623293	0.0748982	-0.0765735	0.0287675	-0.0606449	-0.0280261	0.0216067	0.142686	-0.156966	0.0781766	0.0770216	0.173859	-0.0310797	-0.0543755	-0.0660714	0.630454	0.212189	0.317583
TCGA.IM.A3U3	10	THCA	-0.160138	0.0741566	0.0125063	-0.247757	-0.0118983	-0.0355072	-0.234534	0.223601	-0.127229	0.0210755	0.0850247	-0.0575161	-0.0339447	0.0318302	0.0477611	0.132807	0.0737959	-0.199556	0.0394449	0.102368	0.202564	0.0906988	0.0366709	-0.196647	0.635725	0.235406	0.335542
TCGA.IM.A4EB	10	THCA	-0.167054	0.0618	0.00747634	-0.247569	-0.00825425	-0.0277574	-0.234534	0.223601	-0.101317	0.0623293	0.0821923	-0.105107	0.0937701	0.103475	-0.0714849	0.0604395	0.0284536	-0.207307	0.063041	0.165554	0.187327	0.157863	0.108091	-0.221758	0.640833	0.152849	0.281808
TCGA.IN.7808	5	STES	-0.0949304	-0.0806538	0.0136276	-0.247924	-0.0541165	-0.0431373	-0.234534	0.223601	0.025031	-0.207232	-0.052591	-0.200463	0.11561	0.141916	0.126099	0.104885	0.166346	0.12764	0.0879292	0.01451	0.0521615	0.0333269	-0.13792	0.0277888	0.645556	0.288466	0.387015
TCGA.IN.A6RI	4	STES	0.0357655	0.0609028	0.0200432	-0.248021	-0.0523177	-0.0391416	-0.234534	0.223601	0.127822	-0.132326	-0.137586	-0.230638	0.292909	0.0561107	0.136215	0.354832	0.288959	0.0486082	0.0457484	0.203907	0.144203	0.011011	0.0918441	0.0705426	0.435201	0.417161	0.572749
TCGA.IN.A6RJ	4	STES	-0.165475	0.057646	0.0216521	-0.248041	-0.0574094	-0.037129	-0.234534	0.223601	0.210834	-0.215391	0.0277625	-0.227652	0.0389025	0.0893484	0.0698021	0.0256062	0.0353016	0.141457	0.081137	0.247982	0.160191	0.0390676	0.148191	0.031837	0.509486	0.494655	0.597341
TCGA.IN.A6RN	4	STES	-0.0818742	-0.0227398	0.0168759	-0.247941	0.0191135	-0.23969	-0.234534	0.223601	0.0749507	-0.185755	-0.093698	-0.227991	0.0872033	-0.0457782	0.0265193	0.228981	0.147639	0.0356252	-0.0526056	0.1357	0.106177	0.0188693	0.0674018	0.0811479	0.516763	0.410003	0.654697
TCGA.IN.A7NR	6	STES	-0.0441407	0.0346179	0.0146929	-0.247884	-0.0511293	-0.0371302	-0.234534	0.223601	0.0615407	-0.19558	0.05235	-0.221596	0.227544	0.0601319	-0.00699961	0.174892	0.0745529	0.075793	-0.0482192	0.185962	0.0887129	-0.0464383	0.0429342	-0.0572593	0.548139	0.394215	0.610689
TCGA.IN.A7NT	4	STES	-0.0200602	-0.0425257	0.0181246	-0.247985	-0.00449906	-0.226787	-0.234534	0.223601	0.112588	-0.191967	-0.118762	-0.233561	0.252323	-0.0108021	0.0740704	0.295366	0.276837	-0.0437591	0.0830241	0.257387	0.200647	0.00948187	-0.114103	-0.0455939	0.577134	0.493915	0.671876
TCGA.IN.A7NU	4	STES	-0.130153	-0.0831721	0.0187909	-0.247996	-0.0213863	-0.215704	-0.234534	0.223601	0.0614473	-0.195476	0.0347626	-0.226881	0.0665395	0.166154	0.125326	0.116298	0.139699	-0.0247159	0.147159	0.175665	0.137318	0.0656236	-0.0442811	-0.0806424	0.785082	0.527944	0.631237
TCGA.IQ.A61E	2	HNSC	-0.0292906	0.0472915	0.0199844	-0.248035	-0.176271	0.0636677	-0.234534	0.223601	0.224989	-0.201688	-0.0810201	-0.236472	0.227353	0.313059	0.152812	0.309823	0.216587	0.268151	0.156022	0.326075	0.214522	0.211698	0.343872	0.326946	0.650735	0.455582	0.58687
TCGA.IQ.A61H	3	HNSC	0.0232313	0.066889	0.0200855	-0.248038	-0.148636	0.0475021	-0.234534	0.223601	0.17471	-0.214678	-0.0339064	-0.236052	0.29742	0.178435	0.0154334	0.31909	0.183406	0.163787	-0.0646505	0.252846	0.212259	-0.0172318	0.204833	0.238916	0.417248	0.241235	0.492658
TCGA.IQ.A61I	2	HNSC	-0.123232	0.114603	0.0148836	-0.247964	-0.166475	0.0636971	-0.234534	0.223601	0.236355	-0.16079	-0.08754	-0.229169	0.0470795	0.121977	0.140018	0.0572082	0.0540375	0.10978	0.171494	0.171929	0.182829	0.260564	0.365468	0.336498	0.670904	0.410291	0.607307
TCGA.IQ.A61J	6	HNSC	-0.0909693	0.106937	0.011041	-0.247828	-0.0332315	-0.0377566	-0.234534	0.223601	0.171916	-0.21918	0.0512651	-0.227103	0.1656	-0.00307208	0.0932031	0.214197	0.164812	-0.0141262	0.0180955	0.158937	0.152737	-0.0367478	-0.0764823	-0.118557	0.593923	0.339049	0.582931
TCGA.IQ.A6SH	4	HNSC	-0.0552674	0.0539237	0.0164763	-0.247932	-0.0949834	0.0190096	-0.234534	0.223601	0.233406	-0.186655	-0.061269	-0.237229	0.242505	0.155979	0.133513	0.246789	0.261766	0.0587898	0.0842582	0.223763	0.156771	0.0458629	0.066739	0.122677	0.608381	0.404373	0.595402
TCGA.IZ.8195	12	KIRP	-0.132018	-0.129973	0.00973717	-0.247785	-0.0187997	0.0290661	-0.234534	0.223601	-0.0506223	-0.0419879	0.0881073	-0.191268	0.0227904	0.118959	-0.0326606	0.0353078	0.179785	0.00292661	-0.153133	-0.140814	0.0477286	-0.059548	-0.134988	0.103403	0.599273	0.180741	0.323887
TCGA.IZ.A6M8	13	KIRP	-0.202346	-0.0624653	0.0125543	-0.247736	0.0269972	-0.231377	-0.234534	0.223601	0.020823	0.0862524	0.0531375	-0.189389	0.0486938	0.0372177	0.14013	0.178729	0.121876	-0.0172722	-0.119083	-0.0548603	0.0230933	0.0470225	0.107191	0.0392083	0.624642	0.29593	0.45154
TCGA.J2.8192	5	LUAD	-0.111579	0.131961	0.0120058	-0.247856	-0.0831919	0.0196859	-0.234534	0.223601	-0.0472773	-0.17864	-0.0488002	-0.148435	0.0960557	0.000711306	0.0587661	0.0675916	-0.037373	0.0214789	0.00808983	0.0624854	0.187885	-0.0662708	-0.106102	0.082602	0.641379	0.304333	0.405047
TCGA.J2.A4AE	5	LUAD	-0.178803	0.00468051	0.0103913	-0.247769	-0.0870739	0.0286695	-0.234534	0.223601	-0.0344218	-0.155454	0.0304064	-0.182388	0.0588807	0.0682493	0.0134256	-0.0749195	0.0502783	-0.129908	0.0211986	0.00769753	0.159676	-0.0229579	-0.089914	-0.0493945	0.649079	0.319842	0.355208
TCGA.J2.A4AG	5	LUAD	-0.0470611	0.0281274	0.0143054	-0.247917	-0.0402407	0.064776	-0.234534	0.223601	-0.0187295	-0.132774	0.0372185	-0.193794	0.0738837	0.0261646	0.136723	0.159878	0.0958904	-0.0381673	0.0675677	0.0970437	0.179418	-0.0476951	-0.124386	0.0627241	0.635742	0.331245	0.385067
TCGA.J4.A67L	14	PRAD	-0.12581	0.042655	0.00961794	-0.247676	-0.0234848	-0.0339737	-0.234534	0.223601	0.0422642	0.0876967	0.0953327	-0.21774	0.0721236	-0.00968123	-0.0407672	-0.00493345	0.0175766	-0.064727	-0.182874	-0.205519	-0.051536	0.0792499	0.0187032	-0.10349	0.600609	0.438251	0.579423
TCGA.J4.A67O	14	PRAD	-0.174365	0.0967081	0.00820036	-0.247447	0.0121182	-0.0401532	-0.234534	0.223601	0.0422642	0.0876967	0.120358	-0.216785	-0.0228011	0.0305348	0.0558368	0.0119429	-0.0052123	-0.215196	-0.128806	-0.0506642	0.0210576	0.0901572	0.0694142	-0.0994704	0.574969	0.430553	0.539008
TCGA.J4.A67S	14	PRAD	-0.174658	0.10085	0.00777824	-0.247466	-0.00594208	-0.0510786	-0.234534	0.223601	0.0422642	0.0876967	0.115553	-0.212051	-0.00321047	0.0981489	0.146042	0.0556533	0.027243	-0.259802	-0.0461995	-0.0456513	0.0394795	0.139096	0.109246	-0.0353478	0.581556	0.45423	0.568144
TCGA.J4.A67T	14	PRAD	-0.163845	0.0819404	0.00869036	-0.247297	0.00107641	-0.0501393	-0.234534	0.223601	-0.018588	-0.0542489	0.126925	-0.212615	-0.00811039	-0.0285775	0.102478	0.0798557	0.158265	-0.289359	-0.120387	-0.047526	0.00246352	0.152806	0.113309	-0.0513751	0.613625	0.427036	0.60924
TCGA.J4.A6G1	14	PRAD	-0.167917	0.0591358	0.00886451	-0.247508	-0.00537934	-0.0471063	-0.234534	0.223601	-0.018588	-0.0542489	0.118956	-0.204507	0.104816	0.00421944	-0.082925	-0.0318032	0.0423936	-0.326742	-0.0612867	-0.0072439	0.0830932	0.0449474	0.0610653	-0.102031	0.579815	0.402407	0.650297
TCGA.J4.A83K	14	PRAD	-0.165648	0.0629128	0.011851	-0.247666	-0.020142	-0.0417719	-0.234534	0.223601	-0.018588	-0.0542489	0.123268	-0.216606	-0.073738	0.0939875	0.13204	0.0856971	0.0385002	-0.292706	-0.155411	-0.10167	0.0285353	0.132192	0.0951262	-0.092411	0.606924	0.405721	0.551731
TCGA.J4.A83L	14	PRAD	-0.183673	0.0660311	0.00825492	-0.247557	0.113226	-0.195251	-0.234534	0.223601	-0.018588	-0.0542489	0.127454	-0.213931	0.0116529	0.0954842	0.0854378	0.0184978	0.10298	-0.127127	-0.125279	-0.0364133	0.0223986	0.0824506	0.0419338	0.100254	0.610484	0.438669	0.586851
TCGA.J4.A83M	14	PRAD	-0.156105	0.0974628	0.0131704	-0.247802	0.0294648	-0.191586	-0.234534	0.223601	-0.018588	-0.0542489	0.114824	-0.215509	0.056228	0.00919996	0.0718831	0.0776295	0.102521	-0.258573	-0.0913425	-0.100437	0.0539928	0.177121	0.0635293	-0.0261929	0.622896	0.474747	0.579092
TCGA.J4.AATV	11	PRAD	-0.160241	0.0653154	0.00795028	-0.247224	0.0449823	-0.0871245	-0.234534	0.223601	-0.018588	-0.0542489	0.118317	-0.21535	-0.053656	0.0582009	0.00710781	0.0807889	0.110365	-0.227294	-0.0687632	-0.0164789	0.0280667	0.221486	0.198218	-0.0486918	0.602299	0.383674	0.592617
TCGA.J4.AAU2	14	PRAD	-0.166562	0.0927609	0.00952259	-0.247649	0.123931	-0.19956	-0.234534	0.223601	0.00567246	0.000826134	0.130212	-0.184154	0.0520192	0.0142918	0.0509688	0.0067925	0.0157537	-0.118071	-0.17505	-0.143375	-0.0676545	0.0890186	0.0151429	0.0578875	0.617998	0.365926	0.513167
TCGA.J7.6720	14	KIRP	-0.166168	0.000952235	0.00944084	-0.247639	-0.019761	-0.016283	-0.234534	0.223601	-0.0506198	-0.0419846	0.0754423	-0.190618	0.0205039	-0.0323449	0.0602179	0.0916026	0.0931506	-0.214902	-0.130311	-0.104659	0.0379602	0.0549641	-0.00277034	-0.0804504	0.689973	0.288125	0.4537
TCGA.J7.A8I2	6	KIRP	-0.0782941	-0.0265093	0.0109609	-0.247786	-0.110274	0.040392	-0.234534	0.223601	0.148813	-0.0964561	-0.194073	-0.167758	0.111987	0.0152399	0.102151	0.0368264	0.241145	-0.00591273	0.139352	0.105904	0.14296	0.0944334	0.0242303	-0.057528	0.541291	0.316569	0.418685
TCGA.J8.A3O1	11	THCA	-0.0789787	0.0394785	0.00997843	-0.247471	0.0088005	-0.0358145	-0.234534	0.223601	-0.161884	-0.0170825	0.0204109	-0.00470066	0.0833192	-0.102367	-0.168247	-0.0146334	0.133677	-0.223047	-0.157497	-0.0666866	-0.00809999	0.110087	0.049016	-0.101275	0.568358	0.360186	0.391483
TCGA.J8.A4HY	10	THCA	-0.170605	0.0601428	0.0103863	-0.247808	-0.0792175	0.0244131	-0.234534	0.223601	-0.127229	0.0210755	0.0821483	-0.0405211	-0.0170395	-0.0130616	0.000306229	0.0213609	0.0181756	-0.239256	0.123609	0.138513	0.185439	0.0188073	0.00454509	-0.103108	0.654348	0.418432	0.422902
TCGA.J9.A52B	14	PRAD	-0.0571267	0.139815	0.0105334	-0.247772	0.12073	-0.210373	-0.234534	0.223601	0.00567246	0.000826134	0.122069	-0.216376	0.184158	0.00415652	-0.00476041	0.0484617	0.0534119	0.00459149	-0.101931	-0.152024	0.038508	0.0621352	-0.0360271	-0.0496611	0.609401	0.396613	0.490457
TCGA.J9.A8CK	11	PRAD	-0.0949961	0.111609	0.0107722	-0.247785	0.0464094	-0.17854	-0.234534	0.223601	0.00567246	0.000826134	0.122208	-0.215881	0.0975613	0.0402325	0.100833	0.0983005	0.174585	-0.190848	-0.175286	-0.181319	-0.0558573	0.229888	0.137306	-0.02271	0.612405	0.424458	0.593611
TCGA.J9.A8CL	14	PRAD	-0.145909	0.0746193	0.0149536	-0.247817	0.0362825	-0.221169	-0.234534	0.223601	-0.018588	-0.0542489	0.094881	-0.210192	0.0525612	0.107915	0.0631284	-0.015609	-0.0398445	-0.0768175	-0.0537786	-0.0477844	0.0475489	0.0849138	-0.0661674	-0.0122121	0.581463	0.394541	0.556155
TCGA.K4.A3WU	5	BLCA	-0.0240503	-0.0890602	0.021709	-0.248047	-0.173164	0.0586004	-0.234534	0.223601	0.027751	-0.198732	0.0708891	-0.206443	0.16511	0.255687	-0.038926	0.050079	0.02049	0.275259	-0.00511596	0.0355813	0.09105	0.034526	0.0878393	0.039972	0.571516	0.424712	0.640652
TCGA.K4.A4AB	4	BLCA	-0.0724561	0.0191363	0.014712	-0.247957	-0.123682	0.0392714	-0.234534	0.223601	0.134436	-0.162075	0.0166092	-0.218365	0.144807	0.134902	0.254742	0.306149	0.266821	0.156754	0.080137	0.160405	0.095325	0.130169	0.105675	0.132709	0.637761	0.428745	0.496404
TCGA.K4.A54R	5	BLCA	-0.017525	0.0946654	0.0710446	-0.247608	-0.215375	0.100016	-0.234534	0.223601	0.212703	-0.0999624	0.0563378	-0.196317	0.282667	0.222154	0.0890073	0.184533	-0.113895	0.631537	0.232999	0.339065	-0.162284	0.335501	0.490389	-0.218694	0.687861	0.206003	0.138778
TCGA.K4.A5RI	5	BLCA	0.0333366	-0.0231477	0.0187307	-0.248017	-0.142574	0.0460096	-0.234534	0.223601	0.212703	-0.0999624	0.057258	-0.215379	0.322923	0.236483	0.267798	0.356177	-0.00200927	0.170822	0.146907	0.244809	-0.0388927	0.188388	0.223216	-0.10649	0.73223	0.398004	0.371579
TCGA.K4.A5RJ	2	BLCA	-0.0225474	0.129755	0.0294323	-0.248146	-0.190057	0.0891972	-0.234534	0.223601	0.19454	-0.19899	-0.109127	-0.227801	0.1617	0.130358	-0.0425244	0.0670079	0.0902929	0.477225	0.0538236	0.224923	0.250329	0.0865397	0.156187	0.363861	0.579479	0.332445	0.494586
TCGA.K4.A6MB	2	BLCA	-0.00271282	-0.0554493	0.0343114	-0.248185	-0.193503	0.0744648	-0.234534	0.223601	0.132265	-0.155521	-0.124972	-0.21478	0.308053	0.358385	0.193218	0.255223	0.301473	0.457999	0.127526	0.269501	0.248057	0.280254	0.404807	0.34927	0.661702	0.369438	0.514855
TCGA.K4.A83P	4	BLCA	-0.141518	-0.0599084	0.0315432	-0.248185	-0.176126	0.0686752	-0.234534	0.223601	0.109223	-0.178612	0.0656556	-0.225874	0.0170354	0.146353	0.00874636	-0.00531024	0.0336551	0.376407	-0.0430038	0.128201	0.148445	-0.0102508	0.0954957	0.17635	0.55164	0.354591	0.636126
TCGA.K7.A5RF	8	LIHC	-0.168241	0.0646773	0.0104736	-0.247772	0.00338925	-0.216947	-0.234534	0.223601	0.227754	0.147505	0.00238633	-0.194044	-0.0156629	0.0903803	-0.0159445	0.0320624	-0.0743763	-0.0953969	-0.0789692	-0.0308651	0.0420244	0.10948	0.323951	-0.0503474	0.510143	0.159565	0.380641
TCGA.K7.A5RG	8	LIHC	-0.124092	0.128922	0.0150762	-0.247947	-0.0415008	-0.00672749	-0.234534	0.223601	0.192448	0.070375	-0.0282895	-0.22761	0.0627142	0.0168256	0.0223488	0.0338573	0.0290329	0.137336	-0.0188906	-0.0461629	0.0939067	0.0217039	0.0977916	0.187426	0.462749	0.322031	0.389318
TCGA.KC.A4BN	14	PRAD	-0.167547	0.0599029	0.00912506	-0.247626	-0.0159151	-0.0322423	-0.234534	0.223601	-0.018588	-0.0542489	0.125023	-0.215996	-0.0169578	-0.0253244	-0.200703	-0.128987	-0.111142	-0.250218	-0.0977031	0.0422156	0.0725318	0.110984	0.051791	-0.0980973	0.569593	0.434516	0.57769
TCGA.KC.A4BR	14	PRAD	-0.166737	0.0625162	0.0091939	-0.247354	0.0551537	-0.097413	-0.234534	0.223601	-0.018588	-0.0542489	0.120483	-0.216485	0.0432841	0.109334	-0.0229684	-0.0576377	0.0419237	-0.19163	-0.113906	-0.101367	0.0425466	0.0140725	0.187645	0.0274202	0.547315	0.357682	0.577645
TCGA.KC.A4BV	14	PRAD	-0.125208	0.13465	0.00951228	-0.247564	-0.0182737	-0.0199061	-0.234534	0.223601	-0.0474868	-0.090634	0.124498	-0.211275	0.087738	0.0146596	0.111116	0.0618473	0.101063	-0.178716	-0.0158956	-0.0237511	0.0733018	0.0190847	-0.0347221	-0.0946434	0.606966	0.417954	0.555298
TCGA.KK.A59X	14	PRAD	-0.137122	0.125638	0.0119785	-0.247847	0.070897	-0.217697	-0.234534	0.223601	0.00567246	0.000826134	0.115478	-0.216563	0.0362638	0.0860625	0.180863	0.066893	-0.001826	-0.0710785	0.0646544	0.0317973	0.126904	0.082479	-0.108965	-0.0910903	0.541962	0.308302	0.381439
TCGA.KK.A59Z	14	PRAD	-0.107441	0.0507686	0.0101408	-0.247779	0.0619639	-0.216783	-0.234534	0.223601	-0.018588	-0.0542489	0.11911	-0.206746	0.114676	0.0800615	0.158748	-0.0856681	0.0751447	-0.136971	0.00857749	-0.0501012	0.0394448	0.0999472	-0.0268848	-0.0151881	0.534416	0.317531	0.491972
TCGA.KK.A6E2	14	PRAD	-0.147707	0.115679	0.0118296	-0.247751	-0.0328113	-0.0373318	-0.234534	0.223601	-0.0474868	-0.090634	0.121033	-0.217034	0.0516267	0.0553519	0.206917	0.155449	0.158356	-0.199092	0.0138633	-0.0409842	-0.00423041	0.0630912	-0.0467789	-0.0757792	0.507945	0.342677	0.551525
TCGA.KK.A7AP	14	PRAD	-0.173986	0.0197287	0.0103964	-0.24777	0.0185705	-0.039962	-0.234534	0.223601	0.00567246	0.000826134	0.128865	-0.210284	0.0429467	0.0342265	0.122312	0.0476724	0.000755115	-0.261329	-0.0330263	-0.0213196	0.0979581	0.0584901	0.0812884	-0.0932608	0.499078	0.467914	0.511945
TCGA.KK.A7AW	14	PRAD	-0.145013	0.0733915	0.0133787	-0.247675	0.117594	-0.207141	-0.234534	0.223601	0.0422642	0.0876967	0.119866	-0.216827	0.112098	0.132586	0.128469	0.105231	0.144929	-0.17229	0.0108275	-0.0358948	0.0332533	0.0867204	-0.0936059	0.0638878	0.547629	0.47641	0.527432
TCGA.KK.A7AY	14	PRAD	-0.152176	0.07732	0.00988964	-0.247755	0.0362627	-0.204545	-0.234534	0.223601	0.0422642	0.0876967	0.125082	-0.215524	0.0839408	0.0581886	0.0309077	-0.0499812	-0.0566785	-0.228562	-0.0176759	-0.064645	0.0633639	0.146443	-0.0573695	0.0149861	0.566535	0.44592	0.503072
TCGA.KK.A7B0	14	PRAD	-0.131858	0.0518638	0.0107455	-0.247564	0.124489	-0.212557	-0.234534	0.223601	0.0422642	0.0876967	0.123843	-0.216291	0.105678	0.0134594	0.0497943	0.0655543	0.0182164	-0.139066	-0.0650049	-0.00230837	0.0680666	0.0242947	-0.0917043	0.0475354	0.595474	0.443469	0.556694
TCGA.KK.A7B2	14	PRAD	-0.207788	0.0651625	0.00780224	-0.247531	-0.00924153	-0.0349302	-0.234534	0.223601	0.00567246	0.000826134	0.122858	-0.216505	-0.0703061	0.102431	0.0984461	-0.0486156	-0.0993698	-0.226001	-0.0939902	-0.0250663	0.0407597	0.122078	0.0671818	-0.102996	0.614954	0.41419	0.62582
TCGA.KK.A7B4	12	PRAD	-0.146714	-0.0215591	0.00987041	-0.247678	-0.0284683	-0.0352195	-0.234534	0.223601	-0.0185355	-0.0540998	0.111845	-0.215299	0.124438	0.0364964	0.133851	0.15125	0.152412	-0.0059526	-0.100281	-0.142942	-0.0182292	0.041738	-0.0239904	-0.113032	0.616966	0.505192	0.578284
TCGA.KK.A8I4	14	PRAD	-0.14315	-0.0476988	0.00896918	-0.247445	-0.017921	-0.0435588	-0.234534	0.223601	-0.018588	-0.0542489	0.118935	-0.215221	0.0652014	0.00336513	0.0195241	0.134921	0.0751437	-0.266089	-0.0904658	-0.0297827	0.0575287	0.0788444	0.0571739	-0.100303	0.662062	0.456437	0.612607
TCGA.KK.A8I6	14	PRAD	-0.102136	0.0759105	0.0140176	-0.247656	0.117655	-0.206292	-0.234534	0.223601	-0.018588	-0.0542489	0.121806	-0.216618	0.0289481	0.106259	0.119843	0.0792027	0.0658503	-0.124089	-0.0456822	-0.0971732	0.0358026	0.0652247	-0.0271573	0.049403	0.615032	0.505672	0.56652
TCGA.KK.A8I8	14	PRAD	-0.119382	0.0709726	0.00816783	-0.247443	-0.0131761	-0.0441994	-0.234534	0.223601	0.00567246	0.000826134	0.120466	-0.216894	0.113695	-0.0528432	0.077223	0.135048	0.182607	-0.295255	-0.0804017	-0.0607128	0.0319918	0.119991	0.0696906	-0.0928895	0.594778	0.455835	0.565227
TCGA.KK.A8IF	14	PRAD	-0.0673794	-0.0929938	0.01069	-0.247656	0.0858276	-0.185881	-0.234534	0.223601	0.00567246	0.000826134	0.106665	-0.200914	0.144471	-0.0859479	0.106803	0.043578	0.101356	-0.0954262	0.0860118	0.0384023	0.0850287	0.0628504	-0.0663609	-0.0413966	0.526341	0.435452	0.431377
TCGA.KK.A8IJ	14	PRAD	-0.159138	0.0894018	0.0101904	-0.24756	-0.0176451	-0.0400383	-0.234534	0.223601	-0.018588	-0.0542489	0.123471	-0.216486	-0.0334217	0.0292446	0.178369	0.127551	0.126319	-0.182289	-0.10028	-0.0909172	-0.0103417	0.0770652	0.033123	-0.0864201	0.571696	0.479544	0.594669
TCGA.KK.A8IK	5	PRAD	0.013467	-0.0106586	0.00879748	-0.247649	-0.0200473	-0.028155	-0.234534	0.223601	0.00567246	0.000826134	0.11501	-0.214549	0.136159	-0.0318698	0.0876664	0.0608663	0.11706	-0.20821	0.00676008	0.0433841	0.128753	0.0217372	-0.0298272	-0.122446	0.550257	0.284374	0.290205
TCGA.KQ.A41O	2	BLCA	0.0463497	0.0213036	0.0245215	-0.248094	-0.185711	0.0686491	-0.234534	0.223601	0.212703	-0.0999624	-0.117754	-0.23587	0.338212	0.291815	0.365749	0.317495	0.269467	0.381419	0.279109	0.172075	0.275498	0.4653	0.318833	0.37677	0.627788	0.474263	0.413849
TCGA.KQ.A41P	2	BLCA	0.0537099	-0.0537552	0.0411235	-0.248255	-0.191989	0.0791313	-0.234534	0.223601	0.212703	-0.0999624	0.0130134	-0.230516	0.315498	0.332767	0.167452	0.235252	0.207587	0.419018	0.0953194	0.245479	0.23517	0.275411	0.426205	0.385444	0.645918	0.369018	0.534739
TCGA.KQ.A41R	2	BLCA	0.0346321	0.0758461	0.0497505	-0.248217	-0.199498	0.0652131	-0.234534	0.223601	0.212703	-0.0999624	-0.169725	-0.208488	0.268298	0.272895	0.208681	0.209175	0.182001	0.619283	0.362155	0.167843	0.222207	0.432022	0.261663	0.222014	0.674632	0.404565	0.408517
TCGA.KR.A7K0	8	LIHC	-0.0309525	0.0750302	0.0143415	-0.247913	-0.0160464	-0.227996	-0.234534	0.223601	0.227754	0.147505	0.00112798	-0.189711	0.152549	0.0839663	0.146824	0.194457	0.287519	0.0356944	0.0396403	0.0224619	0.150624	0.274243	0.391126	0.0927732	0.573579	0.313291	0.283623
TCGA.KR.A7K7	8	LIHC	-0.0225474	0.129755	0.00979084	-0.247759	0.0402094	-0.225491	-0.234534	0.223601	0.218315	0.181892	-0.164816	-0.137395	0.121889	0.11916	0.189412	0.158766	0.161571	-0.0815818	0.135539	0.144718	0.193569	0.152137	0.204375	-0.108587	0.491278	0.397666	0.448343
TCGA.KS.A4I3	10	THCA	-0.168288	0.0617959	0.0091063	-0.247462	0.0197921	-0.038247	-0.234534	0.223601	-0.127229	0.0210755	0.0848064	-0.0639638	0.00736669	0.111873	0.0799459	0.0915643	-0.0925669	-0.178458	0.0791481	0.12913	0.185401	0.241603	0.195979	-0.105091	0.599615	0.282235	0.306221
TCGA.KS.A4IB	10	THCA	-0.0470611	0.0281274	0.00778816	-0.247492	0.0138027	-0.0264846	-0.234534	0.223601	-0.127229	0.0210755	0.0662651	-0.057415	0.0116721	-0.145087	-0.0837427	0.0708192	0.156231	-0.222618	0.108906	0.16662	0.193003	0.192985	0.129892	-0.0559742	0.579695	0.42687	0.435383
TCGA.KS.A4IC	10	THCA	-0.167779	0.0619744	0.00791335	-0.247361	0.0513544	-0.0806721	-0.234534	0.223601	-0.127229	0.0210755	0.0669239	-0.0575323	0.0854901	0.0468314	0.0467951	0.0467951	0.0467951	-0.0983689	0.208014	0.238736	0.208203	0.0310175	0.0716697	-0.270545	0.646083	0.257334	0.333431
TCGA.KU.A66T	4	HNSC	0.0124337	0.03466	0.0144638	-0.247945	-0.103535	0.0162847	-0.234534	0.223601	0.224989	-0.201688	-0.121326	-0.233465	0.260885	0.172742	0.411052	0.425079	0.392449	0.11676	0.235412	0.231271	0.189032	0.212745	0.133431	0.226653	0.78412	0.601493	0.663548
TCGA.KV.A6GD	12	KIRP	-0.18242	-0.118108	0.0108328	-0.247792	-0.016963	0.0298428	-0.234534	0.223601	-0.0122422	-0.000132376	0.0817872	-0.195436	0.0622424	0.0925698	0.108462	0.143744	0.0713042	0.00623181	-0.0923122	-0.0995836	-0.0221935	-0.0524442	-0.0791519	-0.0945434	0.687725	0.410161	0.562669
TCGA.KV.A74V	5	KIRP	-0.184876	-0.107306	0.00892785	-0.247415	0.00907012	-0.0382037	-0.234534	0.223601	0.020823	0.0862524	0.0806673	-0.204125	0.0377741	-0.0257038	0.0970761	0.0982842	0.144283	-0.234342	-0.130788	-0.11608	0.0556401	0.0889575	0.051844	-0.0843466	0.622711	0.256431	0.358388
TCGA.L6.A4EP	10	THCA	-0.156497	0.0237732	0.00779179	-0.247641	-0.011876	-0.019622	-0.234534	0.223601	-0.0754252	0.111946	0.0882828	-0.0446331	-0.0195636	-0.0687581	-0.254636	-0.153581	0.0805811	-0.114451	0.0797877	0.166418	0.186016	0.178729	0.131855	-0.175608	0.603214	0.169687	0.308826
TCGA.L6.A4ET	10	THCA	-0.166704	0.0609883	0.00733417	-0.24742	0.0161407	-0.0401439	-0.234534	0.223601	-0.101317	0.0623295	0.0818475	-0.0404157	-0.0255417	-0.0487025	-0.196757	-0.15541	-0.13089	-0.0595141	0.192655	0.230504	0.268	0.241253	0.207776	-0.058736	0.595578	0.355013	0.377662
TCGA.L6.A4EU	5	THCA	-0.0789825	0.0394718	0.0102521	-0.247817	-0.107212	0.0762131	-0.234534	0.223601	-0.101317	0.0623293	0.0850055	-0.126081	0.0218596	0.0127119	-0.0921787	0.0472499	0.176915	-0.0732472	0.0328011	0.120459	0.19991	-0.040714	-0.00211845	0.143239	0.652505	0.141258	0.299262
TCGA.LG.A9QC	8	LIHC	-0.172104	0.10769	0.00937892	-0.247744	0.0143318	-0.211324	-0.234534	0.223601	0.227754	0.147505	0.00990444	-0.193341	0.0367351	0.187849	0.102442	0.21532	-0.0201266	-0.0544099	0.0126892	0.0800542	0.0292884	0.214929	0.294489	-0.095494	0.402515	0.237632	0.329436
TCGA.LG.A9QD	8	LIHC	-0.149525	0.0181157	0.0192885	-0.247999	-0.0287311	-0.228158	-0.234534	0.223601	0.217008	0.197967	0.0311741	-0.207524	0.153307	0.250035	0.0675859	0.0480105	0.167229	0.119192	-0.0412223	-0.0373869	0.14952	0.156224	0.274559	0.180244	0.456275	0.275965	0.238713
TCGA.LL.A440	7	BRCA	-0.166438	0.00112704	0.00729217	-0.246992	0.0313613	-0.0579314	-0.234534	0.223601	-0.0487871	-0.197605	0.0411977	-0.220069	0.00302439	-0.0736392	-0.0456759	-0.0779858	0.0350178	-0.15068	-0.0679255	0.00712027	0.0368991	0.0849343	0.0748414	-0.186459	0.612326	0.256903	0.284192
TCGA.LL.A5YO	6	BRCA	-0.0525082	0.107772	0.00938794	-0.247753	-0.0630877	0.0359431	-0.234534	0.223601	0.061003	-0.126637	-0.0778493	-0.182861	0.13866	0.0493248	0.0376283	0.297382	0.216464	0.0210873	-0.0711379	0.0301507	0.083116	-0.0215882	0.0565629	-0.014878	0.529193	0.220278	0.421855
TCGA.M7.A721	14	PRAD	-0.146195	0.0466159	0.0106556	-0.247635	0.121126	-0.212298	-0.234534	0.223601	-0.018588	-0.0542489	0.122144	-0.216826	0.080846	0.00358757	0.0124001	-0.0775076	-0.0776293	-0.150237	-0.0843567	-0.0786039	0.0490852	0.0525611	-0.0306436	0.0709539	0.588296	0.470945	0.602276
TCGA.MH.A854	12	KIRP	-0.16198	-0.0228867	0.014167	-0.247929	-0.036987	0.0115849	-0.234534	0.223601	0.020823	0.0862524	0.0817982	-0.197422	-0.0172551	0.0813428	0.164477	0.202364	0.20916	0.145766	-0.179727	-0.124836	-0.0188671	-0.14436	-0.094268	0.0340721	0.680189	0.475414	0.608216
TCGA.MH.A855	14	KIRP	-0.151585	0.0765543	0.00815448	-0.247489	-0.0440392	0.00626564	-0.234534	0.223601	-0.0122422	-0.000132376	0.0617485	-0.17324	0.0484545	0.000689835	-0.133761	-0.134389	-0.0362848	-0.226144	-0.0727509	-0.0272412	0.0363875	0.0156585	-0.0323779	-0.040538	0.695586	0.424612	0.572409
TCGA.MI.A75C	8	LIHC	-0.0693993	0.02502	0.0141363	-0.247896	-0.00104974	-0.228977	-0.234534	0.223601	0.217008	0.197967	-0.0497249	-0.221845	0.124899	0.233412	0.278721	0.265106	0.265605	0.110693	0.0931789	0.0740538	0.127867	0.320764	0.39085	0.187795	0.479687	0.310188	0.326133
TCGA.MI.A75E	8	LIHC	-0.00156427	0.0093916	0.0139209	-0.247941	-0.00816751	-0.223	-0.234534	0.223601	0.227754	0.147505	0.00366413	-0.192519	0.167702	0.18239	0.0472694	0.159226	0.180033	0.153561	-0.0512423	-0.00871839	0.126481	0.105818	0.265493	0.199368	0.499028	0.292828	0.314158
TCGA.MI.A75G	8	LIHC	0.020127	-0.0412561	0.023417	-0.248072	-0.0268925	-0.237306	-0.234534	0.223601	0.217008	0.197967	-0.0423899	-0.204514	0.19727	0.131945	0.259681	0.110865	0.175664	0.19219	0.13977	-0.17065	0.123981	0.451563	0.367346	0.161604	0.458655	0.378535	0.252348
TCGA.MI.A75H	8	LIHC	-0.067285	0.0334365	0.0272208	-0.248075	-0.0219196	-0.236414	-0.234534	0.223601	0.217008	0.197967	-0.045945	-0.172253	0.186672	0.143471	0.295871	0.156011	0.232894	0.124329	0.132491	-0.0393254	0.0841302	0.402346	0.359462	0.0580908	0.516019	0.361555	0.370106
TCGA.MI.A75I	8	LIHC	0.0358128	0.060816	0.0219225	-0.248056	-0.0289964	-0.23642	-0.234534	0.223601	0.228564	0.115941	-0.0641392	-0.198543	0.117574	0.136118	0.18963	0.291265	0.262941	0.149516	-0.0278073	-0.0948415	0.0780833	0.237039	0.385041	0.145189	0.460016	0.349517	0.337121
TCGA.MK.A4N6	10	THCA	-0.169354	0.0631835	0.00799965	-0.247461	-0.00875096	-0.0233893	-0.234534	0.223601	-0.16165	-0.0703806	0.0800912	-0.0737404	-0.0309541	0.165856	0.154307	-0.0214457	-0.197819	-0.158017	0.130526	0.200137	0.17607	0.193071	0.106405	-0.206047	0.587381	0.121674	0.299026
TCGA.MK.A4N7	10	THCA	-0.17611	0.0700162	0.00851876	-0.247446	-0.0447148	0.00949117	-0.234534	0.223601	-0.161884	-0.0170825	0.0806908	-0.0405087	-0.0371907	0.0674609	0.179286	0.119669	0.0560342	-0.2566	0.0674881	0.106567	0.209739	0.169089	0.148663	-0.15275	0.607733	0.25957	0.272762
TCGA.MP.A4T8	5	LUAD	0.0346321	0.0758461	0.0172545	-0.247978	-0.0380266	0.0888957	-0.234534	0.223601	0.10327	-0.162169	-0.0259987	-0.236263	0.20573	0.124314	0.0607637	0.187584	0.206557	0.0565737	0.128427	0.182123	0.196902	0.062975	-0.0255915	0.184211	0.650946	0.377359	0.476429
TCGA.MP.A4TC	3	LUAD	0.0453812	0.0390343	0.0310964	-0.248149	-0.10056	0.049479	-0.234534	0.223601	0.0775132	-0.142797	-0.00700453	-0.206825	0.285696	0.238917	0.0634055	0.198827	0.161984	0.4252	0.015386	0.185909	0.237648	0.0578827	0.164759	0.327023	0.599068	0.31687	0.513511
TCGA.MP.A4TD	5	LUAD	-0.0335616	0.0529403	0.0140937	-0.247924	-0.0137903	0.0338133	-0.234534	0.223601	0.0829006	-0.12768	0.0382415	-0.200446	0.0879048	0.102007	-0.00586468	0.00746813	0.10954	0.00513066	0.0782627	0.0787385	0.192725	-0.0116409	-0.128532	0.0896682	0.650099	0.336278	0.389449
TCGA.MP.A4TE	4	LUAD	0.0463366	-0.0117711	0.0170224	-0.247994	-0.0283475	0.0371853	-0.234534	0.223601	0.110176	-0.0858429	0.0478416	-0.219533	0.217265	0.196028	0.136096	0.169199	0.282293	0.119301	0.259281	0.158696	0.221172	0.171495	-0.00878037	0.186728	0.65818	0.465347	0.472398
TCGA.MP.A4TI	4	LUAD	-0.0759288	0.106088	0.0260722	-0.248117	0.0886124	-0.239514	-0.234534	0.223601	0.06303	-0.180507	0.0283802	-0.224472	0.0991353	0.0707144	0.0334744	0.0475711	0.0438379	0.182449	0.0429652	0.20527	0.261502	0.100102	0.116375	0.167036	0.67408	0.340074	0.531397
TCGA.MP.A4TK	3	LUAD	0.0537099	-0.0537552	0.0322074	-0.248171	-0.103906	0.0810674	-0.234534	0.223601	0.0385877	-0.154669	-0.0319794	-0.150087	0.304801	0.340717	-0.0201914	0.0547358	0.219541	0.485288	0.0836836	0.117877	0.269401	0.0787265	0.0911946	0.349468	0.695605	0.349676	0.446577
TCGA.MR.A8JO	5	LIHC	-0.173152	0.0704584	0.00743989	-0.247532	-0.0135711	-0.00749473	-0.234534	0.223601	0.121803	0.0468843	0.0166202	-0.205927	-0.0454796	0.0935765	-0.0116165	0.131231	0.0412651	-0.192149	-0.0799798	-0.00840965	0.141747	-0.0132361	-0.0274895	-0.0978051	0.472505	0.282596	0.305624
TCGA.MX.A5UG	6	STES	-0.149525	0.0181156	0.00996779	-0.247649	-0.0577157	-0.00824044	-0.234534	0.223601	-0.00970367	-0.200282	0.0606719	-0.2243	0.112674	0.0322844	-0.0178433	0.0673273	0.172178	-0.225257	0.0657417	0.124039	0.170903	-0.0861037	-0.091672	-0.156203	0.616506	0.406364	0.481261
TCGA.MX.A663	6	STES	-0.139292	0.0958429	0.0149828	-0.24792	0.0142571	-0.23036	-0.234534	0.223601	0.025031	-0.207232	0.0404629	-0.226619	0.108159	0.0629724	-0.0253104	0.0689054	0.0154814	-0.0354795	-0.059803	0.0712775	0.1931	0.00205569	0.057513	-0.0660784	0.50239	0.325852	0.519427
TCGA.MX.A666	4	STES	0.0537099	-0.0537552	0.0154541	-0.247952	0.0146211	-0.237867	-0.234534	0.223601	0.0431199	-0.215577	-0.236389	-0.201996	0.233616	0.180142	0.097364	0.303012	0.352665	0.0294457	-0.00503787	0.130762	0.126836	0.0537888	0.041963	0.00698561	0.501689	0.335269	0.559712
TCGA.MZ.A7D7	3	HNSC	0.00740229	-0.0357847	0.0225386	-0.248066	-0.152945	0.0653111	-0.234534	0.223601	0.233406	-0.186655	-0.057515	-0.23611	0.369685	0.22868	0.135657	0.301033	0.190422	0.207948	0.00769158	0.259456	0.197006	0.0945075	0.29842	0.314611	0.45931	0.294197	0.575025
TCGA.O8.A75V	8	LIHC	-0.0183406	-0.055596	0.0136503	-0.247894	-0.000508402	-0.228179	-0.234534	0.223601	0.217008	0.197967	0.0115007	-0.21064	0.116291	0.187463	0.149748	0.29274	0.209654	0.0217383	-0.00986892	0.0602456	0.123433	0.259624	0.41025	0.0818977	0.544201	0.278612	0.327164
TCGA.O9.A75Z	5	KIRP	-0.166187	0.000895547	0.00816716	-0.247409	0.0218274	-0.0137944	-0.234534	0.223601	-0.0506223	-0.0419879	0.102054	-0.217163	0.0665426	-0.0366976	0.0533362	0.0874814	0.0833843	-0.223386	-0.107422	-0.0674348	0.0703982	0.0888157	0.0442517	-0.0949283	0.68482	0.204379	0.356314
TCGA.OL.A5RX	7	BRCA	-0.0944678	-0.0040199	0.00967182	-0.247722	-0.0250278	-0.0355436	-0.234534	0.223601	-0.0539077	-0.18246	0.0471556	-0.205215	0.12509	-0.0176016	0.0169809	0.058109	0.163503	-0.118438	-0.00575811	0.07263	0.0283606	0.0439629	0.0115533	-0.105683	0.661065	0.28782	0.255672
TCGA.P3.A5Q5	2	HNSC	-0.0600006	-0.0757522	0.0282231	-0.248136	-0.191434	0.0743857	-0.234534	0.223601	0.233406	-0.186655	-0.0476177	-0.237401	0.188149	0.251449	0.195907	0.268066	0.263177	0.400842	0.185986	0.33774	0.272341	0.269833	0.439135	0.396621	0.69315	0.421074	0.604016
TCGA.P3.A5QA	4	HNSC	-0.0843765	0.137704	0.0123252	-0.247919	-0.0470626	-0.0361668	-0.234534	0.223601	0.171913	-0.21918	-0.146354	-0.22211	0.197276	0.0739969	0.138438	0.236548	0.0516466	0.0750746	0.104308	0.183238	0.117217	0.0128086	-0.0442661	-0.0263535	0.598193	0.373928	0.487323
TCGA.P3.A6SW	4	HNSC	-0.0610651	-0.00928647	0.0156581	-0.247955	-0.134821	0.0443469	-0.234534	0.223601	0.209351	-0.198703	-0.0246057	-0.234897	0.156133	0.0398821	0.0886467	0.250326	0.195193	-0.0418136	0.0772077	0.199622	0.195853	0.0475805	0.139419	0.0792264	0.581699	0.375841	0.539897
TCGA.P3.A6T0	4	HNSC	-0.151711	0.0928313	0.0145079	-0.247942	-0.0535153	-0.0308394	-0.234534	0.223601	0.210834	-0.215391	-0.0799481	-0.236593	0.12302	0.0388761	0.00839088	0.0169281	0.0143743	0.169306	0.11399	0.201885	0.125804	0.0486077	0.0214941	0.0820631	0.618228	0.40148	0.482421
TCGA.P3.A6T2	4	HNSC	-0.215235	0.0486624	0.0127618	-0.2479	-0.103026	0.0305562	-0.234534	0.223601	0.233406	-0.186655	-0.0614881	-0.235281	-0.190929	0.0539196	-0.0487633	-0.179087	-0.0969382	0.108525	0.190117	0.204551	0.121181	0.0891902	0.0117238	0.0297144	0.700523	0.454764	0.544143
TCGA.P4.A5E8	5	KIRP	-0.147295	0.0462662	0.010442	-0.247746	-0.0396893	-0.0093707	-0.234534	0.223601	0.0304975	-0.01992	0.10307	-0.187807	-0.0243311	-0.0226099	0.0627284	0.186642	0.0342585	-0.241826	0.0599949	-0.0665527	-0.136964	-0.115145	-0.0896167	-0.0211109	0.274083	0.0439908	0.519936
TCGA.P4.A5EB	13	KIRP	-0.18242	-0.118108	0.0144822	-0.247934	0.0796341	-0.239416	-0.234534	0.223601	-0.0122422	-0.000132376	0.0645085	-0.184221	-0.0262477	0.0542039	0.275392	0.312979	0.255029	0.132598	-0.15673	-0.155762	-0.0724212	-0.0418813	0.00404386	-0.0333258	0.639837	0.422429	0.608178
TCGA.P4.A5ED	14	KIRP	-0.19846	0.0668068	0.00899433	-0.247552	-0.0154072	-0.00697568	-0.234534	0.223601	0.0580998	0.00671835	0.0663754	-0.203265	-0.0506365	0.128031	0.174762	0.0495145	-0.113338	-0.178415	-0.115055	-0.0385409	-0.0361515	0.0837665	0.0237421	-0.0375137	0.621839	0.359898	0.537524
TCGA.P5.A5EV	12	LGG	-0.132704	0.125087	0.0215471	-0.248035	0.0588961	-0.116238	-0.234534	0.223601	-0.22028	0.197485	0.183451	-0.161642	0.116333	-1.51834e-05	0.147157	0.125211	0.159165	0.152695	-0.112908	-0.122406	-0.0457823	-0.108027	-0.16372	-0.262394	0.614899	0.315805	0.510242
TCGA.P5.A5F0	9	LGG	-0.192438	0.0730225	0.00933747	-0.247764	0.0115766	-0.0782291	-0.234534	0.223601	-0.229974	0.177717	0.203168	-0.1215	0.0906783	0.116755	0.167892	0.170202	0.170027	0.0249366	0.0586905	0.057285	0.145791	0.285381	0.355794	0.119101	0.591113	0.253069	0.390352
TCGA.P5.A5F1	9	LGG	-0.154985	0.0327117	0.0132417	-0.247887	0.0536392	-0.111035	-0.234534	0.223601	-0.178053	0.208715	0.183574	-0.161643	0.159465	-0.00245379	-0.0701083	-0.0400387	-0.0542758	0.123544	-0.0292717	-0.0879614	-0.0402475	0.167788	0.279248	0.0307567	0.673702	0.35379	0.514895
TCGA.P5.A72U	9	LGG	-0.183178	-0.0110587	0.00996023	-0.247778	-0.030521	-0.0452314	-0.234534	0.223601	-0.164337	0.186197	0.167174	-0.133285	-0.0149259	-0.0283876	0.0491909	0.0394528	0.0486681	-0.0822203	-0.0950682	-0.131755	-0.0994831	-0.0496476	-0.00809706	0.00168393	0.46063	0.235999	0.539272
TCGA.P5.A735	9	LGG	-0.113468	0.124326	0.0102475	-0.247837	0.0128677	-0.0548034	-0.234534	0.223601	-0.178053	0.208715	0.205258	-0.116477	0.25355	0.00745891	-0.0513804	-0.0283497	0.0201194	-0.0414929	-0.0389514	-0.0997561	-0.0496866	0.304306	0.31883	0.173106	0.614663	0.314553	0.507307
TCGA.P5.A736	9	LGG	-0.152367	0.000713171	0.0107378	-0.247756	-0.0339756	-0.015978	-0.234534	0.223601	-0.178053	0.208715	0.197368	-0.050212	0.0213501	-0.0809154	-0.00828811	0.0267869	0.077934	-0.0138103	-0.00755656	-0.083204	-0.0632196	0.202167	0.21742	0.156202	0.693849	0.411671	0.588379
TCGA.P5.A77W	9	LGG	-0.124092	0.128922	0.0107943	-0.247756	-0.0172597	-0.0350935	-0.234534	0.223601	-0.222144	0.195408	0.200581	-0.126848	0.0948985	0.0240266	0.130675	0.0917208	0.120061	-0.0527827	0.0600056	0.0661281	0.0804197	0.226464	0.232012	0.160395	0.558762	0.407125	0.59693
TCGA.PJ.A5Z9	12	KIRP	-0.163978	-0.128644	0.0119055	-0.247657	-0.04924	0.0130693	-0.234534	0.223601	-0.0122422	-0.000132374	0.0746944	-0.172917	0.0732705	0.0852348	0.0586375	0.0705953	0.109931	-0.0208564	-0.117491	-0.0856298	0.00571127	-0.0402323	-0.0768688	0.0408848	0.690891	0.467285	0.584206
TCGA.PQ.A6FN	4	BLCA	-0.0326959	0.120121	0.0122484	-0.247912	-0.117965	0.0498786	-0.234534	0.223601	0.230215	-0.140877	-0.170598	-0.221968	0.291292	0.0833215	-0.000378267	0.258457	0.178827	0.0889009	0.0351952	0.224025	0.175443	0.0253932	0.125493	0.138717	0.488122	0.406549	0.58916
TCGA.Q2.A5QZ	5	KIRP	-0.0481337	-0.00790993	0.0125505	-0.247884	-0.0555038	0.0373044	-0.234534	0.223601	0.052885	0.167458	0.0561015	-0.20267	0.0621901	0.123633	-0.114707	-9.48175e-05	0.0580943	-0.0159582	-0.131618	-0.0470851	0.0537314	-0.040177	-0.00723548	0.115158	0.531229	0.312605	0.462709
TCGA.QA.A7B7	8	LIHC	-0.0375099	0.096494	0.0141123	-0.247917	-0.00495975	-0.232093	-0.234534	0.223601	0.228564	0.115941	-0.15217	-0.214392	0.0591314	-0.0438276	0.212725	0.222081	0.244389	0.0776767	0.0645476	-0.0774406	-0.0579941	0.370781	0.385911	-0.00965048	0.510817	0.294088	0.363887
TCGA.QH.A65S	9	LGG	-0.170683	0.0870549	0.00925278	-0.247671	0.0759346	-0.112464	-0.234534	0.223601	-0.178053	0.208715	0.191451	-0.143606	0.274314	0.114884	0.0443394	0.0231238	-0.118524	0.111072	-0.0107112	-0.076083	0.0170293	0.212591	0.321947	0.0242564	0.658089	0.314769	0.409369
TCGA.QH.A6CU	9	LGG	-0.201563	0.0761044	0.00871198	-0.247542	0.0286108	-0.0853021	-0.234534	0.223601	-0.178053	0.208715	0.186933	-0.151061	0.163125	0.11091	0.118776	0.204295	0.192038	0.00532939	0.134558	0.134821	0.164504	0.350538	0.432652	0.162603	0.663763	0.376082	0.476964
TCGA.QH.A6CV	9	LGG	-0.0945822	-0.0887551	0.011681	-0.247819	-0.0442431	-0.0373492	-0.234534	0.223601	-0.164337	0.186197	0.174942	-0.178293	-0.00523898	-0.0055297	0.00918693	-0.0272411	0.0799473	-0.126669	-0.140972	-0.150499	-0.110651	-0.0215589	-0.13493	-0.0384233	0.460026	0.234098	0.508233
TCGA.QH.A6XC	9	LGG	-0.162133	-0.0341914	0.0122624	-0.247653	-0.0360246	-0.0405644	-0.234534	0.223601	-0.178053	0.208715	0.220634	-0.00949176	0.138074	-0.0195473	-0.0375992	-0.0640051	-0.0320872	-0.173147	-0.0631822	-0.161462	-0.0614059	0.0243237	0.0347337	-0.0242542	0.464896	0.196351	0.366783
TCGA.QH.A870	9	LGG	-0.171696	0.0670206	0.00973107	-0.247761	-0.0119512	-0.0447212	-0.234534	0.223601	-0.229969	0.177741	0.191828	-0.111655	0.0838009	0.0167842	0.124905	0.17913	0.175109	0.00133265	-0.0131848	-0.0766392	-0.0840316	0.273298	0.308065	0.204334	0.633542	0.446974	0.593919
TCGA.QK.A6IH	4	HNSC	-0.0674219	0.125609	0.0119663	-0.247873	-0.10506	0.0310722	-0.234534	0.223601	0.23083	-0.112604	-0.085447	-0.236529	0.200579	0.0648042	0.145464	0.194786	0.128147	0.0737303	0.157885	0.189284	0.164659	0.0626064	0.0370464	0.0633651	0.664196	0.493131	0.612559
TCGA.QK.A6VC	3	HNSC	0.0537099	-0.0537552	0.0288424	-0.248137	-0.169992	0.0723979	-0.234534	0.223601	0.193262	-0.209156	-0.0563891	-0.23458	0.327352	0.351978	0.0432386	0.30974	0.320438	0.253262	-0.0147635	0.279766	0.204807	0.0711852	0.362219	0.328561	0.514888	0.34719	0.572662
TCGA.QK.A8ZA	4	HNSC	0.0162957	0.093923	0.0186692	-0.248008	-0.107263	0.103239	-0.234534	0.223601	0.193262	-0.209156	-0.169794	-0.231461	0.244123	0.137447	0.131932	0.199675	0.223072	0.138576	0.106098	0.252036	0.239546	0.14778	0.16313	0.240485	0.611513	0.39695	0.616222
TCGA.QK.A8ZB	4	HNSC	0.0137943	0.0978157	0.02051	-0.248029	-0.122001	0.0385841	-0.234534	0.223601	0.171913	-0.21918	0.0125557	-0.230988	0.262299	0.132341	0.090325	0.294559	0.217909	0.0854438	0.0169911	0.269039	0.244977	0.0378737	0.151195	0.203418	0.534677	0.342346	0.584902
TCGA.QU.A6IM	14	PRAD	-0.140483	0.0493234	0.0131338	-0.247898	0.0770548	-0.0752546	-0.234534	0.223601	0.0422642	0.0876967	0.11515	-0.196462	0.0611411	0.071041	0.0546843	0.0117256	-0.0492998	-0.0348746	-0.0807613	-0.0499429	0.031607	-0.0352092	-0.0206273	0.0316966	0.581474	0.430663	0.524545
TCGA.QU.A6IN	14	PRAD	-0.11138	0.113758	0.00869833	-0.247586	-0.0212364	-0.0447598	-0.234534	0.223601	0.0422642	0.0876967	0.10941	-0.213511	-0.0109857	0.0490716	0.153174	0.0459633	0.105168	-0.11068	0.0238598	0.060619	0.0318265	0.105236	0.0463396	-0.0704212	0.545755	0.456168	0.483497
TCGA.QU.A6IP	14	PRAD	-0.173961	0.0715555	0.00950312	-0.247628	0.00160465	-0.0470715	-0.234534	0.223601	0.00567246	0.000826134	0.121353	-0.216829	-0.00746418	-0.00893087	0.0368719	0.0563978	0.122915	-0.287819	-0.104365	-0.039549	0.0656464	0.158237	0.139031	-0.0603517	0.592535	0.451552	0.573943
TCGA.R3.A69X	3	BLCA	-0.0102174	-0.0123506	0.0269355	-0.248101	-0.182875	0.0787583	-0.234534	0.223601	0.109223	-0.178612	0.0474515	-0.221785	0.275188	0.341802	0.0458808	0.245122	0.112094	0.302411	-0.00901501	0.189882	0.078351	0.0561403	0.330352	0.0855436	0.49325	0.385655	0.587348
TCGA.R5.A7ZI	2	STES	-0.180274	-0.0468416	0.055076	-0.248253	-0.204884	-0.144561	-0.234534	0.223601	0.195257	-0.102514	-0.1705	-0.21916	0.0711827	0.151252	0.0182602	0.0441009	-0.0151266	0.588623	0.0847084	0.333364	0.301837	0.0343391	0.263506	0.302002	0.585642	0.395457	0.605006
TCGA.R8.A6MK	9	LGG	-0.183666	0.100808	0.00982732	-0.247494	0.0603459	-0.107064	-0.234534	0.223601	-0.22028	0.197485	0.180231	-0.170009	0.125043	0.11959	0.158735	0.201461	0.224499	0.0267525	0.108592	0.120197	0.140726	0.200225	0.316306	0.0516584	0.613639	0.36762	0.528809
TCGA.R8.A6MO	9	LGG	-0.183372	0.104363	0.0101258	-0.247807	-0.0281168	-0.0303624	-0.234534	0.223601	-0.178053	0.208715	0.189584	-0.146933	0.114414	0.0582487	0.0910846	0.126604	0.095806	-0.00757146	0.0655763	0.0295426	0.142701	0.103314	0.057003	0.00352373	0.612868	0.264965	0.439674
TCGA.RC.A6M3	8	LIHC	-0.00156427	0.0093916	0.0112309	-0.247866	-0.0117309	-0.213278	-0.234534	0.223601	0.201499	-0.0139789	-0.148733	-0.232005	0.118274	0.0647817	0.0699143	0.220359	0.156114	-0.0123857	0.012499	0.131269	0.153235	0.11079	0.271489	0.0962001	0.294343	0.2789	0.438584
TCGA.RC.A6M6	8	LIHC	-0.0876392	0.0542557	0.0259476	-0.248098	-0.0240685	-0.226512	-0.234534	0.223601	0.228564	0.115941	-0.133203	-0.205286	0.211793	0.13591	-0.0100035	0.181682	0.0757119	0.120241	-0.00586292	0.106178	0.1821	0.168076	0.419046	0.195381	0.355093	0.2871	0.402672
TCGA.RC.A7SB	8	LIHC	-0.0957183	0.133112	0.0104264	-0.247799	-0.0265595	0.00316178	-0.234534	0.223601	0.227754	0.147505	-0.0624124	-0.23022	0.143325	-0.00190868	0.0495462	0.0251135	0.11627	0.0995643	-0.0530677	-0.196726	0.00312296	0.0926244	0.115141	0.0102596	0.535241	0.342437	0.329745
TCGA.RC.A7SK	8	LIHC	-0.0225474	0.129755	0.0127004	-0.247905	-0.0296582	-0.00702704	-0.234534	0.223601	0.227754	0.147505	-0.0367423	-0.207994	0.144254	0.0313474	0.0978593	0.0635586	0.0196391	0.166176	0.031965	-0.150311	-0.00286856	0.141507	0.113333	0.118275	0.479983	0.35871	0.337224
TCGA.RD.A7BS	4	STES	-0.0936765	-0.0526746	0.0114898	-0.24772	-0.0855013	0.0123352	-0.234534	0.223601	-0.0317375	-0.160222	0.0665852	-0.225301	0.0838549	0.0316193	0.0808328	0.258081	0.224247	-0.0794338	0.0381465	0.168599	0.152096	-0.0464518	-0.00659895	-0.0688051	0.609351	0.479688	0.674653
TCGA.RD.A8N0	6	STES	-0.169093	0.0605897	0.0079209	-0.247158	0.072434	-0.0896989	-0.234534	0.223601	0.00387876	-0.207695	0.0567089	-0.202597	-0.00155137	0.0471652	-0.0186439	0.0277437	0.00776724	0.0504328	0.0447383	0.0630768	0.040024	-0.0340295	0.0236701	0.00428344	0.551758	0.338887	0.532335
TCGA.RD.A8N5	6	STES	-0.198013	-0.00441707	0.00920545	-0.247604	-0.0267185	-0.0397974	-0.234534	0.223601	0.0132851	-0.199666	0.0156292	-0.222652	0.0167357	-0.0305026	0.0665314	0.0469546	-0.0255084	-0.240776	0.0336986	0.108073	0.110293	-0.0844368	-0.124185	-0.207793	0.550787	0.329369	0.453756
TCGA.RD.A8N9	4	STES	-0.0109635	-0.0122869	0.0161021	-0.247969	-0.0396355	-0.226258	-0.234534	0.223601	0.025031	-0.207232	0.0453209	-0.222406	0.121516	0.0980656	-0.0275045	0.054906	0.14317	0.0790614	0.0535237	0.0227477	0.171875	0.0302386	-0.0595465	0.0390949	0.642963	0.481397	0.519851
TCGA.RP.A690	7	SKCM	-0.169768	0.0624563	0.0103152	-0.247445	0.0129745	-0.0672588	-0.234534	0.223601	0.0503253	-0.15553	-0.0928591	-0.0570508	-0.0146958	-0.0505885	-0.0578756	-0.109295	0.0560393	-0.268362	-0.0718451	-0.0171922	-0.0259423	0.0947907	0.0266843	-0.152251	0.469953	0.200318	0.424689
TCGA.RP.A694	1	SKCM	0.020127	-0.0412561	0.0732042	-0.24818	0.191001	0.220827	-0.234534	0.223601	0.0665229	-0.101752	-0.198129	0.136532	0.316451	0.340182	0.0120342	0.0973318	0.267786	0.620068	0.0590689	0.0713811	0.250449	0.0188906	-0.0261172	0.256597	0.458363	0.182249	0.216477
TCGA.RP.A695	1	SKCM	0.0137943	0.0978157	0.0930292	-0.247273	0.206243	0.219645	-0.234534	0.223601	0.110696	-0.065613	-0.210708	0.177443	0.182953	0.120636	0.00786812	0.0497647	0.116166	0.650531	0.121178	0.0438996	0.110494	0.0519761	0.0072708	0.169671	0.428704	0.140483	0.335824
TCGA.RY.A847	9	LGG	-0.180412	0.106496	0.0088241	-0.247619	0.0567399	-0.110037	-0.234534	0.223601	-0.22028	0.197485	0.209404	-0.105759	0.124587	0.13357	0.0955486	0.132408	0.0958875	0.00242383	0.0859116	0.097638	0.140458	0.18702	0.328908	0.0719742	0.646848	0.364074	0.482066
TCGA.S5.AA26	2	BLCA	-0.016243	0.104704	0.0203501	-0.248036	-0.186768	0.0768095	-0.234534	0.223601	0.212703	-0.0999624	-0.130445	-0.218869	0.160565	0.164427	0.223798	0.145006	0.192206	0.32979	0.354876	0.226066	0.254252	0.558465	0.442115	0.36743	0.755762	0.551779	0.527772
TCGA.S9.A6TX	9	LGG	-0.194649	0.0889392	0.00884713	-0.247763	-0.0282201	-0.0374508	-0.234534	0.223601	-0.178053	0.208715	0.191842	-0.143047	0.079344	0.111027	0.14215	0.146985	0.115949	-0.059214	0.0576365	0.0516677	0.145185	0.149253	0.121169	0.0293333	0.611321	0.316092	0.435627
TCGA.S9.A6U8	9	LGG	-0.167813	0.0618236	0.0116783	-0.247809	-0.0074081	-0.0451648	-0.234534	0.223601	-0.22028	0.197485	0.199647	-0.128988	0.130864	0.0029817	0.0138904	0.0293465	0.100679	-0.0550556	-0.0244742	-0.0484608	0.0149962	0.283551	0.328334	0.156194	0.644251	0.33829	0.464386
TCGA.S9.A6WD	9	LGG	-0.119133	0.123255	0.0107256	-0.247513	-0.0291283	-0.0335797	-0.234534	0.223601	-0.22028	0.197485	0.188122	-0.149081	0.142233	0.0446031	0.112263	0.061874	0.0995287	-0.115447	0.0845074	0.0814467	0.12013	0.1256	0.104628	0.0592582	0.603113	0.314009	0.466594
TCGA.S9.A6WH	9	LGG	-0.205888	0.0713891	0.0162561	-0.247967	-0.0480779	-0.0245512	-0.234534	0.223601	-0.22028	0.197485	0.187452	-0.150263	0.0432126	0.0942593	0.0714408	0.128732	0.11445	-0.0499324	-0.033868	-0.0547561	0.0216408	-0.137661	-0.277253	-0.133656	0.570652	0.253675	0.481467
TCGA.S9.A6WI	9	LGG	-0.196104	0.0936972	0.0107046	-0.247787	-0.0117135	-0.0439635	-0.234534	0.223601	-0.22028	0.197485	0.236864	0.140124	0.0972101	0.105435	0.142855	0.182378	0.0256945	-0.119668	0.0506697	0.0677528	0.117607	0.247465	0.298487	0.0905924	0.623363	0.294941	0.345088
TCGA.S9.A6WM	9	LGG	0.0330633	-0.0863533	0.0121808	-0.247852	-0.036812	-0.0459752	-0.234534	0.223601	-0.178053	0.208715	0.176715	-0.165089	0.142649	-0.0544148	-0.0816753	-0.140644	-0.123479	-0.136474	-0.0850529	-0.180158	-0.170972	-0.077957	-0.038387	-0.0590141	0.34595	0.15902	0.516158
TCGA.S9.A6WQ	9	LGG	-0.138494	0.106487	0.0113209	-0.247867	-0.0157547	-0.0538468	-0.234534	0.223601	-0.178053	0.208715	0.207657	-0.063191	0.11405	0.0735362	0.00645213	0.100652	0.129817	0.0398554	-0.0500051	-0.106078	-0.0104738	0.195305	0.225813	0.0286903	0.650372	0.322328	0.413115
TCGA.S9.A7J1	9	LGG	-0.18365	0.100814	0.0081842	-0.247746	0.0210408	-0.0843192	-0.234534	0.223601	-0.229974	0.177717	0.185013	-0.157523	0.106657	0.15423	0.137081	0.18082	0.211554	0.0584333	0.0639952	0.11359	0.136219	0.297436	0.383824	0.168141	0.621997	0.327163	0.527825
TCGA.S9.A7QY	9	LGG	-0.19131	0.0823011	0.0114651	-0.247685	-0.0276562	-0.040784	-0.234534	0.223601	-0.22027	0.197491	0.19154	-0.143923	-0.00979648	0.111555	0.114438	0.098279	0.097711	-0.178776	-0.176464	-0.169803	-0.0905928	0.109784	0.0880602	0.022215	0.61627	0.296678	0.448243
TCGA.S9.A7R2	9	LGG	-0.108607	0.0586569	0.00948958	-0.247702	-0.0585706	-0.00819917	-0.234534	0.223601	-0.198264	0.182925	0.194459	-0.0099172	0.063839	-0.00340038	0.03993	0.105306	0.131527	-0.184137	-0.0960006	-0.153401	-0.100333	0.0451132	0.133327	0.066757	0.52828	0.225497	0.506724
TCGA.S9.A7R7	9	LGG	-0.102558	0.122469	0.00973271	-0.247847	-0.0109341	-0.0492864	-0.234534	0.223601	-0.226237	0.13254	0.195267	-0.0866305	0.195693	-0.0532837	-0.058427	-0.0208581	0.0623296	0.0900855	-0.0173035	-0.043942	0.126567	0.234196	0.282336	-0.0978513	0.646812	0.0772684	-0.0406766
TCGA.S9.A7R8	9	LGG	-0.167894	0.0848709	0.0111938	-0.247832	0.00511683	-0.06868	-0.234534	0.223601	-0.229974	0.177717	0.188448	-0.148623	0.108156	0.067275	0.121064	0.100589	0.0694968	0.0515427	0.0100111	-0.0115754	0.0638442	0.275141	0.276031	0.052487	0.606212	0.307382	0.450011
TCGA.S9.A89V	9	LGG	-0.102714	0.138769	0.0105843	-0.247659	-0.00439359	-0.0115761	-0.234534	0.223601	-0.226237	0.13254	0.19729	-0.0579318	0.0263558	0.00552732	-0.0193611	0.0577591	0.00950102	-0.114447	-0.15852	-0.0908906	0.146924	0.0753437	0.10569	0.0341509	0.464708	0.0177796	0.0777791
TCGA.S9.A89Z	9	LGG	-0.163247	0.105176	0.0151596	-0.247942	-0.0206239	-0.0421734	-0.234534	0.223601	-0.22028	0.197485	0.196045	-0.0986357	0.173563	0.0068717	0.0796846	0.114069	0.0742632	0.0299476	0.00236343	-0.0579224	0.238753	-0.00492117	-0.125803	0.0597265	0.622874	0.0876183	-0.00674039
TCGA.SW.A7EA	2	STES	-0.159147	0.043479	0.0504111	-0.248357	-0.1174	-0.106422	-0.234534	0.223601	0.131738	-0.148278	0.109329	-0.219244	0.207867	0.150221	0.149361	0.149089	0.0321764	0.516431	0.322355	0.346316	0.0618998	0.303194	0.298733	-0.024461	0.788178	0.358771	0.361337
TCGA.SX.A71S	12	KIRP	-0.166183	0.00090622	0.019043	-0.248014	-0.037906	0.0123241	-0.234534	0.223601	-0.0506223	-0.0419879	0.105526	-0.198632	0.112393	0.0810762	0.047901	0.0700255	0.0944178	0.17085	-0.216971	-0.163207	0.0800519	-0.170876	-0.205427	0.147547	0.700967	0.300925	0.410626
TCGA.SX.A71U	13	KIRP	-0.184876	-0.107306	0.0151112	-0.247951	0.150286	-0.226444	-0.234534	0.223601	-0.0506223	-0.0419879	0.0869305	-0.19982	0.0904147	-0.0292989	0.085657	0.114657	0.139638	0.0539287	-0.122227	-0.106824	0.0593878	-0.12371	-0.0963339	-0.0734005	0.673142	0.225975	0.353977
TCGA.SX.A7SL	12	KIRP	-0.185547	0.0202174	0.011292	-0.247858	-0.0384116	-0.00979399	-0.234534	0.223601	0.0169679	0.07908	0.074066	-0.181054	0.0782104	0.0402856	0.140337	0.230228	0.152331	0.0363639	-0.1167	-0.0677778	0.0901736	-0.0675778	-0.107263	0.114271	0.621574	0.266399	0.367477
TCGA.SX.A7SM	12	KIRP	-0.160626	-0.0327535	0.0135913	-0.247893	-0.0620122	0.0415983	-0.234534	0.223601	-0.0122422	-0.000132376	0.0633838	-0.172284	0.0846793	0.0669813	0.130352	0.170298	0.103933	-0.00864728	-0.0820617	-0.0973172	-0.0322333	-0.0181571	-0.0739218	0.0419259	0.615759	0.374915	0.635213
TCGA.SX.A7SO	14	KIRP	-0.163721	0.0782656	0.00990076	-0.247717	0.123431	-0.219806	-0.234534	0.223601	-0.0506223	-0.0419879	0.0756317	-0.176704	0.0493207	0.150976	-0.0189289	0.0124657	-0.0444086	-0.0780749	-0.119873	-0.130835	-0.0789239	-0.100813	-0.0413782	-0.142281	0.635059	0.484088	0.661298
TCGA.SX.A7SP	12	KIRP	-0.163978	-0.128644	0.0128243	-0.247893	-0.0609222	0.00853466	-0.234534	0.223601	-0.0122422	-0.000132376	0.0228023	-0.181322	0.0524073	0.0912719	0.0275614	0.0529123	0.113006	0.0465487	-0.120766	-0.0599843	0.0428499	-0.0769946	-0.106793	0.128042	0.698321	0.300375	0.439396
TCGA.SX.A7SQ	12	KIRP	-0.18242	-0.118108	0.0103386	-0.24776	-0.0568025	0.0339335	-0.234534	0.223601	-0.0506223	-0.0419879	0.08789	-0.203283	0.0402814	0.0893886	0.129369	0.149708	0.147773	0.0200471	-0.154193	-0.124518	0.0879511	-0.084277	-0.103714	0.17108	0.669207	0.194816	0.34426
TCGA.SX.A7SS	12	KIRP	-0.163978	-0.128644	0.0185651	-0.247967	-0.0372792	0.0960545	-0.234534	0.223601	-0.0122422	-0.000132376	0.0736158	-0.173581	0.0455422	0.113305	0.0250457	0.0669294	0.132851	0.0468355	-0.227459	-0.203507	-0.0564561	-0.0947895	-0.137223	0.0592868	0.680595	0.401391	0.537481
TCGA.SY.A9G0	6	BLCA	0.0201715	0.0561777	0.0108623	-0.247687	-0.10886	0.0386164	-0.234534	0.223601	0.0563343	-0.210554	0.117165	-0.217486	0.136339	-0.0264257	-0.0920322	0.0151284	0.0803241	-0.15307	-0.0156318	0.0148611	0.079569	-0.0127844	0.0131692	-0.0896629	0.573211	0.404238	0.618492
TCGA.T2.A6X2	2	HNSC	-0.152952	0.0120665	0.0410483	-0.248251	-0.195974	0.0833894	-0.234534	0.223601	0.224989	-0.201688	-0.0820496	-0.236596	0.176369	0.212641	0.0825376	0.132981	0.154851	0.443562	0.20675	0.319931	0.276902	0.295509	0.431752	0.447136	0.663796	0.467875	0.639752
TCGA.T3.A92N	2	HNSC	-0.125932	0.108151	0.0194477	-0.248027	-0.147189	0.0448863	-0.234534	0.223601	0.233406	-0.186655	-0.0876041	-0.236065	0.0917327	0.155903	0.157564	0.147303	0.0564488	0.171224	0.0980346	0.256986	0.187666	0.135431	0.244643	0.256842	0.573376	0.35209	0.55547
TCGA.TM.A7C4	9	LGG	-0.140081	0.0326896	0.0125222	-0.247854	-0.0311039	-0.0295201	-0.234534	0.223601	-0.229598	0.179384	0.236197	0.0911198	0.117299	0.0194381	-0.0375139	-0.0722436	0.000363531	-0.0111924	-0.0206944	-0.0379519	0.0800432	0.0610607	0.0402038	-0.000220974	0.606224	0.300349	0.387588
TCGA.TM.A84H	9	LGG	-0.131818	0.000377144	0.0156764	-0.24789	-0.0425619	-0.0132209	-0.234534	0.223601	-0.229974	0.177717	0.189032	-0.147822	0.0758723	-0.022697	-0.0730361	-0.128801	-6.02573e-05	-0.0909398	-0.0320077	-0.0692149	0.00662497	0.148503	0.13573	0.0514497	0.588797	0.327519	0.476566
TCGA.TM.A84Q	9	LGG	-0.115593	0.127741	0.0125803	-0.247806	0.0434876	-0.0915465	-0.234534	0.223601	-0.229974	0.177717	0.191066	-0.144494	0.180113	0.0832853	0.0686973	0.0789622	0.196346	0.124121	-0.0162681	-0.0238183	0.221018	0.173767	0.253668	0.0354028	0.627434	0.161683	0.133792
TCGA.TM.A84S	9	LGG	-0.162726	0.113808	0.00820733	-0.247621	0.000894204	-0.0513789	-0.234534	0.223601	-0.22028	0.197485	0.1894	-0.14724	0.0618876	0.13383	0.10431	0.155082	0.102047	0.0366665	0.0587511	0.101852	0.110749	0.263339	0.288604	0.17016	0.630971	0.369829	0.514638
TCGA.TM.A84T	9	LGG	-0.181735	0.0841947	0.00993302	-0.247785	0.0595104	-0.101023	-0.234534	0.223601	-0.22028	0.197485	0.204554	-0.118073	0.252228	0.078457	-0.0581701	-0.108766	-0.0762282	0.0756169	-0.0219993	-0.0730706	0.0216928	0.199998	0.313535	0.0101115	0.612074	0.311508	0.446623
TCGA.TN.A7HL	2	HNSC	-0.167303	0.049136	0.050354	-0.248313	-0.21172	0.0866644	-0.234534	0.223601	0.233406	-0.186655	-0.0893234	-0.234603	0.0130956	0.0952965	0.014726	0.0802708	0.044865	0.550106	0.0841272	0.323776	0.292808	0.164871	0.487779	0.402707	0.602542	0.346168	0.562115
TCGA.TP.A8TV	5	PRAD	-0.140106	0.118213	0.00961723	-0.247746	0.0706521	-0.204965	-0.234534	0.223601	0.00567246	0.000826134	0.134695	-0.198051	0.0625652	0.0656368	0.0558883	-0.0505113	-0.0764096	-0.176586	0.00179924	-0.00435824	-0.0337449	0.118563	-0.0636215	0.124735	0.489473	0.225145	0.243564
TCGA.TQ.A7RF	9	LGG	-0.0915379	0.0855561	0.0118099	-0.247867	-0.00681338	-0.0526588	-0.234534	0.223601	-0.178053	0.208715	0.184751	-0.157002	0.134	-0.0164909	0.0527308	0.0896515	0.0468973	-0.0511705	-0.021851	-0.105399	-0.061573	0.211689	0.232036	0.121806	0.633123	0.366477	0.502098
TCGA.TQ.A7RG	9	LGG	-0.194649	0.0889393	0.00940225	-0.24777	-0.0107007	-0.0506942	-0.234534	0.223601	-0.229974	0.177717	0.184679	-0.158646	0.091479	0.126715	0.120241	0.16483	0.172005	-0.0509644	0.0880886	0.093488	0.122968	0.261142	0.286904	0.119748	0.631199	0.320634	0.457178
TCGA.TQ.A7RK	9	LGG	-0.0997788	0.0114183	0.0128678	-0.247769	-0.0443246	0.000295283	-0.234534	0.223601	-0.178053	0.208715	0.209463	-0.105259	0.0801524	-0.0495208	-0.117039	-0.116513	0.0592261	-0.0347192	-0.0305397	-0.0237208	0.11965	0.204735	0.196579	0.0260007	0.578801	0.245293	0.358379
TCGA.TQ.A7RQ	9	LGG	-0.186049	0.0917958	0.0116734	-0.247799	-0.0281354	-0.0324445	-0.234534	0.223601	-0.229974	0.177717	0.181445	-0.167274	0.119309	0.0815585	0.0330448	0.0687193	0.108702	-0.0708316	0.0733853	0.089537	0.143236	0.224556	0.244146	0.139888	0.608359	0.333935	0.529747
TCGA.TQ.A7RS	9	LGG	-0.194649	0.0889393	0.00989784	-0.247701	0.0118426	-0.0702092	-0.234534	0.223601	-0.178053	0.208715	0.182316	-0.164985	0.0980318	0.17127	0.121711	0.189599	0.164734	-0.031927	0.0785903	0.126541	0.146296	0.323358	0.401609	0.180595	0.627033	0.393759	0.558343
TCGA.TQ.A7RU	9	LGG	-0.162325	0.113962	0.00978756	-0.247772	-0.0182355	-0.0442459	-0.234534	0.223601	-0.22028	0.197485	0.181634	-0.166713	0.167834	0.0701348	0.0642613	0.0528675	0.053968	-0.0681719	0.111773	0.052179	0.0940016	0.215265	0.223267	0.110444	0.596325	0.361979	0.574234
TCGA.UB.A7MA	8	LIHC	-0.0280335	-0.0223947	0.0133217	-0.247915	-0.00744046	-0.222751	-0.234534	0.223601	0.164887	0.0229787	0.0107645	-0.209569	0.0890077	0.0604938	0.0521007	0.230801	0.129793	-0.0864856	0.0534691	0.0103809	0.121359	0.188051	0.350989	-0.035924	0.419941	0.351186	0.329462
TCGA.UB.A7MB	5	LIHC	-0.0166981	0.105659	0.100757	-0.246806	-0.0414094	0.0181701	-0.234534	0.223601	0.228564	0.115941	-0.0780429	-0.234775	0.320437	0.178401	0.00340495	0.0250705	0.151641	0.61277	-0.0272554	-0.0198724	0.195803	0.0502843	0.0759378	0.222299	0.508541	0.309801	0.331493
TCGA.UB.A7MC	8	LIHC	0.0237562	0.0378229	0.0130068	-0.247859	0.00369859	-0.221042	-0.234534	0.223601	0.228564	0.115941	-0.0529138	-0.227996	0.140532	0.145691	0.222196	0.177361	0.210638	0.0395687	0.0509615	-0.114762	0.0607233	0.326578	0.342624	0.0157434	0.476909	0.35874	0.276808
TCGA.UB.A7ME	8	LIHC	0.0332106	-0.0863014	0.0140642	-0.247899	0.0380059	-0.230973	-0.234534	0.223601	0.228564	0.115941	-0.112856	-0.192371	0.142288	0.0600021	0.0972357	0.284085	0.299809	-0.0336756	-0.00683624	0.0502372	0.122555	0.134345	0.335127	-0.0106717	0.453375	0.214799	0.448148
TCGA.UB.A7MF	8	LIHC	-0.0225474	0.129755	0.0143327	-0.247929	-0.00909286	-0.233509	-0.234534	0.223601	0.228564	0.115941	-0.010488	-0.228683	0.167812	0.0633552	0.156927	0.113674	0.176061	0.0259242	0.0498126	-0.0164023	0.121052	0.34759	0.370949	0.0543685	0.494038	0.370973	0.387735
TCGA.UB.AA0U	8	LIHC	-0.0257206	-0.0123212	0.0110366	-0.247795	-0.00961161	-0.223296	-0.234534	0.223601	0.228564	0.115941	0.0175982	-0.206937	0.0512204	0.0860717	0.129149	0.264566	0.201497	-0.0730608	-0.182776	-0.190408	-0.110891	0.263805	0.351462	0.0394963	0.613137	0.275663	0.314343
TCGA.UF.A718	4	HNSC	-0.0494267	0.0902669	0.0121904	-0.247898	-0.0426266	-0.0256691	-0.234534	0.223601	0.171913	-0.21918	-0.020119	-0.236482	0.205953	0.0677696	0.195541	0.266754	0.199722	0.100148	0.0275394	0.142813	0.16636	0.0146279	0.00157702	0.075263	0.646044	0.417178	0.618474
TCGA.UF.A71A	3	HNSC	-0.0472224	-0.0453435	0.0180346	-0.248004	-0.0427792	0.0486533	-0.234534	0.223601	0.233406	-0.186655	-0.0832553	-0.236573	0.247462	0.314318	0.0763968	0.218936	0.228391	0.302637	0.0355563	0.263396	0.228164	-0.00666867	0.189865	0.292856	0.471697	0.218728	0.487252
TCGA.UF.A71B	2	HNSC	0.0119687	0.0515949	0.0159578	-0.247973	-0.122502	0.0331738	-0.234534	0.223601	0.224989	-0.201688	-0.133841	-0.228448	0.262787	0.210044	0.230806	0.300026	0.254486	0.229358	0.158093	0.274747	0.183209	0.167587	0.192551	0.239271	0.688569	0.433948	0.566994
TCGA.UF.A7JD	4	HNSC	0.00168174	0.0654182	0.0181308	-0.247999	-0.101289	0.0183399	-0.234534	0.223601	0.171913	-0.21918	-0.0241023	-0.230799	0.254942	0.188063	0.11603	0.208709	0.195857	0.105182	0.105398	0.195262	0.133852	0.116932	0.0534047	0.140028	0.680635	0.42507	0.507448
TCGA.UF.A7JH	4	HNSC	-0.00069226	-0.0759837	0.0133435	-0.247912	-0.0271354	0.0130465	-0.234534	0.223601	0.233406	-0.186656	0.0115547	-0.231248	0.197103	0.138561	0.155541	0.237467	0.333122	0.0641936	0.115499	0.155576	0.137621	0.096314	0.0135778	0.122455	0.726504	0.512705	0.620772
TCGA.UF.A7JJ	4	HNSC	-0.119127	-0.0340515	0.0193244	-0.248011	-0.0377969	0.0603714	-0.234534	0.223601	0.171913	-0.21918	-0.0272029	-0.233264	0.196149	0.101792	0.0833409	0.251353	0.211975	0.0252293	0.0193025	0.251646	0.206468	-0.0155775	0.027157	0.11835	0.578561	0.324694	0.583009
TCGA.UF.A7JO	2	HNSC	-0.0601821	0.0563798	0.0202618	-0.248046	-0.165276	0.0473744	-0.234534	0.223601	0.224989	-0.201688	-0.101833	-0.235178	0.270992	0.282715	0.140646	0.347963	0.303515	0.259954	0.13034	0.337161	0.246532	0.118549	0.288214	0.313925	0.650364	0.424973	0.658734
TCGA.UF.A7JT	2	HNSC	-0.140733	0.0771567	0.0270507	-0.248119	-0.167658	0.0558862	-0.234534	0.223601	0.233406	-0.186655	-0.0893889	-0.235986	0.0626233	0.191247	0.112694	0.162585	0.110954	0.269066	0.162737	0.347949	0.24603	0.178761	0.288814	0.316566	0.699819	0.461669	0.613926
TCGA.UF.A7JV	4	HNSC	-0.139739	-0.000192885	0.015126	-0.247949	-0.126925	0.0621627	-0.234534	0.223601	0.210834	-0.215391	-0.135305	-0.233014	0.0738375	0.112467	-0.0014332	0.158793	0.123022	-0.106836	0.0283249	0.226272	0.147859	0.0681428	0.149353	0.11203	0.565356	0.380439	0.570445
TCGA.UN.AAZ9	14	KIRP	-0.153686	0.119766	0.0107615	-0.247647	0.0358769	-0.0538602	-0.234534	0.223601	-0.0506223	-0.0419879	0.0868586	-0.196501	-0.0251419	0.0840473	0.0487361	0.0304583	-0.0914132	-0.158532	-0.16065	-0.139706	-0.0359322	-0.162727	-0.147334	-0.285385	0.682809	0.401269	0.531549
TCGA.UY.A9PA	4	BLCA	-0.0731033	0.0909958	0.02321	-0.248074	-0.139609	0.0604816	-0.234534	0.223601	0.193262	-0.209156	-0.0375553	-0.221488	0.22854	0.191815	-0.0127837	0.242621	0.169536	0.193273	-0.0664245	0.197672	0.166509	0.0399225	0.348555	0.275133	0.429552	0.29605	0.518192
TCGA.UY.A9PB	2	BLCA	0.0537099	-0.0537552	0.0559532	-0.248331	-0.193654	0.0785938	-0.234534	0.223601	0.209359	-0.198697	-0.00498044	-0.230379	0.389672	0.396292	0.0777546	0.30533	0.29047	0.558296	0.0553393	0.321218	0.275483	0.11081	0.339593	0.361773	0.583532	0.397368	0.608905
TCGA.UY.A9PH	2	BLCA	-0.0749209	-0.0569063	0.0426514	-0.248256	-0.199549	0.0838494	-0.234534	0.223601	0.212703	-0.0999624	-0.138215	-0.206168	0.14537	0.209668	0.020806	0.0684933	0.0872717	0.444186	0.0681144	0.261893	0.235754	0.230607	0.468146	0.390111	0.59212	0.414064	0.60416
TCGA.UZ.A9PJ	12	KIRP	-0.166166	0.000957722	0.0102335	-0.247789	-0.0323629	-0.00263383	-0.234534	0.223601	-0.0506223	-0.0419879	0.076697	-0.183792	0.0764356	0.0545069	0.0436188	0.0675769	0.0823368	0.0306993	-0.0374285	-0.0276745	0.0820379	-0.0619407	-0.106401	0.118307	0.667283	0.261261	0.399289
TCGA.UZ.A9PK	12	KIRP	-0.163978	-0.128644	0.00947291	-0.24776	-0.00856724	0.0402562	-0.234534	0.223601	-0.0122422	-0.000132376	0.08011	-0.176047	0.0180042	0.0584795	0.100022	0.0978674	0.120235	-0.0252277	-0.126877	-0.108359	0.0952834	-0.0253484	-0.0668007	0.0958087	0.69024	0.297941	0.451672
TCGA.UZ.A9PM	12	KIRP	-0.184876	-0.107306	0.0109855	-0.247772	-0.0333728	-0.00801414	-0.234534	0.223601	-0.0122422	-0.000132376	0.0581667	-0.195142	0.00667102	0.102357	0.104019	0.124768	0.0935627	-0.0634608	-0.0655408	-0.0195265	0.0793686	-0.0372377	-0.0761124	0.112696	0.660975	0.222386	0.381004
TCGA.UZ.A9PN	14	KIRP	-0.16438	0.0798422	0.0100006	-0.247848	-0.0363324	-0.0101383	-0.234534	0.223601	-0.0506223	-0.0419879	0.0796754	-0.196586	0.0872304	0.110133	-0.0346841	-0.0203854	-0.00848554	0.00522522	-0.136103	-0.110282	0.0330928	-0.0611052	-0.100673	0.0305953	0.699895	0.363123	0.521007
TCGA.UZ.A9PP	12	KIRP	-0.132334	-0.12996	0.0156953	-0.247934	0.00733616	-0.0359391	-0.234534	0.223601	-0.0122422	-0.000132376	0.0916763	-0.209288	0.000745923	0.107263	0.103325	0.160879	0.240616	-0.117722	-0.101817	-0.0461639	0.110043	-0.0199937	-0.0602358	0.106103	0.700187	0.233464	0.341102
TCGA.UZ.A9PU	12	KIRP	-0.184953	-0.107221	0.0125246	-0.247854	-0.0207766	-0.00155536	-0.234534	0.223601	-0.0506222	-0.0419879	0.0856632	-0.211322	0.0362498	0.0856039	0.108758	0.107816	0.109827	-0.0662148	-0.138283	-0.1242	0.1201	-0.00432798	-0.0608863	0.0812956	0.659367	0.169885	0.283186
TCGA.UZ.A9Q0	12	KIRP	-0.163964	-0.128641	0.0104776	-0.24782	-0.000211534	0.0429446	-0.234534	0.223601	-0.0122422	-0.000132376	0.0871359	-0.209146	0.0362424	0.0862215	0.0977595	0.0906084	0.111129	-0.0453085	-0.154725	-0.102348	0.0821364	-0.00363215	-0.0391427	0.098355	0.648434	0.169243	0.309503
TCGA.UZ.A9Q1	12	KIRP	-0.206503	-0.0793089	0.0107395	-0.247838	-0.0773043	0.029752	-0.234534	0.223601	-0.0506223	-0.0419879	0.0555917	-0.163272	0.048188	0.0969881	0.0633549	0.0673461	0.0816642	0.0469895	-0.130104	-0.104728	0.0482479	-0.090368	-0.127683	0.115831	0.578356	0.247362	0.320483
TCGA.V1.A8MF	14	PRAD	-0.145364	0.0734802	0.0143541	-0.24783	0.0371001	-0.185919	-0.234534	0.223601	-0.018588	-0.0542489	0.118864	-0.176612	0.101982	0.012234	0.0896805	0.110126	0.17684	-0.267286	-0.0751648	-0.108394	0.0416451	0.155087	0.094261	0.0435236	0.680939	0.536793	0.646473
TCGA.V1.A8ML	14	PRAD	-0.142664	0.108497	0.00829144	-0.247339	0.109736	-0.177529	-0.234534	0.223601	0.00567246	0.000826134	0.132044	-0.204599	0.0636683	0.0753854	0.039168	0.0425717	0.0576316	-0.203082	-0.112056	-0.0585806	0.0155476	0.133682	0.0490672	0.0780227	0.5708	0.437389	0.568645
TCGA.V1.A9O7	14	PRAD	-0.0335616	0.0529403	0.0099146	-0.247596	0.118632	-0.207212	-0.234534	0.223601	-0.018588	-0.0542489	0.118899	-0.21721	0.0817468	0.0861955	-0.122523	-0.0257842	-0.0764934	-0.108377	-0.0670398	-0.0341579	0.0635772	0.0345241	0.0153235	0.0760862	0.63447	0.435161	0.586932
TCGA.V1.A9O9	14	PRAD	-0.143505	0.0827957	0.0101837	-0.247703	0.116691	-0.204366	-0.234534	0.223601	-0.0474868	-0.090634	0.117261	-0.207174	-0.00200736	0.140596	0.0895758	0.0740658	0.120423	-0.15251	-0.0447578	0.0144996	0.0917705	0.043579	0.0101942	-0.00936046	0.630231	0.4476	0.592639
TCGA.V1.A9OF	14	PRAD	-0.147395	0.0806117	0.0106677	-0.247478	0.1074	-0.169726	-0.234534	0.223601	-0.018588	-0.0542489	0.114267	-0.209524	0.0961178	0.0345369	0.0351454	0.0314256	0.0388055	-0.23888	-0.0655193	-0.0323707	-0.0155572	0.101168	0.0367474	0.0907862	0.609412	0.491089	0.618835
TCGA.V1.A9OH	14	PRAD	-0.16638	0.0630435	0.0106124	-0.247779	-0.0194002	-0.0290355	-0.234534	0.223601	-0.018588	-0.0542489	0.118875	-0.216638	0.0879029	0.101891	0.111099	0.112163	0.161027	-0.138061	-0.073544	-0.0627557	0.0510804	0.022938	-0.0463134	-0.116222	0.61901	0.462188	0.572185
TCGA.V1.A9Z8	14	PRAD	-0.110631	0.0206376	0.00966302	-0.24753	-0.0192237	-0.0295868	-0.234534	0.223601	-0.0185879	-0.0542488	0.108877	-0.217162	0.140928	-0.0127157	-0.0350447	-0.0924236	0.0333152	-0.256508	-0.0972817	-0.0773063	0.0589211	0.0803751	0.0321738	-0.107913	0.643562	0.460901	0.59384
TCGA.VM.A8C8	9	LGG	-0.161675	0.118747	0.0102788	-0.247776	-0.060749	-0.00289991	-0.234534	0.223601	-0.178053	0.208715	0.208968	-0.106815	0.124949	0.06717	0.18218	0.17205	0.141877	0.0479081	-0.00373461	-0.0591678	-0.0105348	0.102703	0.0630031	0.0467247	0.620738	0.384991	0.555889
TCGA.VM.A8C9	9	LGG	-0.211685	0.0439377	0.00686554	-0.247216	0.0586329	-0.0747406	-0.234534	0.223601	-0.126395	0.217888	0.195088	-0.0638716	-0.0442867	-0.0694838	0.152769	0.0307436	-0.00851686	0.107458	-0.128298	-0.0953173	-0.000520225	0.00219664	-0.14187	0.0401998	0.549665	0.142604	0.26052
TCGA.VN.A88I	14	PRAD	-0.181004	0.0577073	0.00862677	-0.247354	0.0976876	-0.155165	-0.234534	0.223601	-0.018588	-0.0542489	0.126549	-0.215333	0.0304489	0.0634602	-0.0146889	0.00535389	-0.0236541	-0.190556	-0.106071	-0.0503189	0.039752	0.0907627	0.114005	0.0232802	0.620427	0.391354	0.595023
TCGA.VN.A88Q	14	PRAD	-0.0628632	0.0756761	0.0102381	-0.247689	0.0349051	-0.196216	-0.234534	0.223601	-0.018588	-0.0542489	0.123639	-0.216488	0.101861	-0.0197927	0.0391328	0.0950644	0.151631	-0.220974	-0.0773293	-0.03804	0.0652381	0.145276	0.00675336	-0.00464261	0.590464	0.474873	0.605833
TCGA.VP.A872	14	PRAD	-0.105813	-0.0836276	0.00965028	-0.247681	-0.00996397	-0.0548519	-0.234534	0.223601	0.00567246	0.000826134	0.0884478	-0.210173	0.0811764	-0.0176177	-0.0196617	0.0709874	0.0459643	-0.0568081	-0.108325	-0.138122	0.0112466	0.0812154	0.0846031	-0.0786526	0.640343	0.470306	0.6418
TCGA.VP.A876	14	PRAD	-0.115844	0.124264	0.0093154	-0.247671	-0.0162675	-0.0342966	-0.234534	0.223601	-0.0474868	-0.090634	0.119779	-0.216577	-0.0037993	0.0384326	0.0415816	-0.0273373	0.0152273	-0.0913156	-0.139779	-0.137256	-0.123777	0.102788	0.0371648	-0.0584696	0.560258	0.462948	0.598295
TCGA.VP.A879	14	PRAD	-0.164948	0.105167	0.0120775	-0.247781	-0.0101961	0.00651781	-0.234534	0.223601	-0.018588	-0.0542489	0.123809	-0.216451	0.0701602	-0.0380655	0.00791667	0.0794384	0.105792	-0.103657	-0.133909	-0.105926	0.0471416	0.0449705	-0.00992022	-0.117253	0.638188	0.447334	0.55237
TCGA.VP.A87D	12	PRAD	-0.138686	0.0986821	0.0125096	-0.247834	-0.0392699	-0.0370535	-0.234534	0.223601	-0.0474868	-0.090634	0.125314	-0.214641	0.179227	0.0946155	0.13984	0.11931	0.184565	0.0311974	-0.125454	-0.173638	-0.0661878	0.0270139	-0.0649476	-0.0902318	0.572056	0.476847	0.563027
TCGA.VP.A87H	14	PRAD	-0.191717	-0.0709223	0.0097131	-0.247722	0.0528103	-0.18652	-0.234534	0.223601	0.00567246	0.000826134	0.113733	-0.210764	0.0199805	-0.0373895	0.0275771	0.0212161	0.00258707	-0.177162	-0.0557602	0.0101676	0.0418028	0.202485	0.0870806	0.0212707	0.593048	0.43083	0.562522
TCGA.VQ.A8DT	2	STES	0.0167177	-0.0676861	0.0240223	-0.248068	-0.0715118	-0.0395425	-0.234534	0.223601	0.10327	-0.162169	-0.0500097	-0.233995	0.267234	0.230441	0.200456	0.226265	0.226542	0.227584	0.292356	0.241451	0.235482	0.276667	0.190196	0.203349	0.800521	0.571396	0.596909
TCGA.VQ.A8DV	6	STES	0.0333952	-0.00436856	0.013779	-0.247877	-0.0453875	-0.0308207	-0.234534	0.223601	0.116353	-0.117952	-0.239124	-0.134981	0.135542	0.0304358	0.18475	0.402671	0.31968	0.000629834	0.0811277	0.0659117	0.125182	0.0111635	0.0279661	-0.048048	0.391674	0.338609	0.453308
TCGA.VQ.A8DZ	4	STES	0.0244823	0.0654133	0.0165038	-0.24798	0.113345	-0.231287	-0.234534	0.223601	0.109223	-0.178612	-0.155266	-0.232205	0.229489	0.0405342	0.0496711	0.178258	0.212443	0.0236443	0.0933617	0.16965	0.138904	0.0192151	0.0716624	-0.102393	0.633228	0.426778	0.539728
TCGA.VQ.A8E2	4	STES	0.0537099	-0.0537552	0.014345	-0.24795	-0.0635087	-0.0336295	-0.234534	0.223601	0.025031	-0.207232	-0.115478	-0.23186	0.23777	0.169462	0.0644481	0.211656	0.266115	0.17064	-0.0541171	0.0454263	0.151197	-0.0430414	-0.0593445	0.101947	0.43917	0.338871	0.51475
TCGA.VQ.A8P3	2	STES	-0.17048	0.105008	0.0398483	-0.248187	-0.0586076	-0.0517655	-0.234534	0.223601	0.10327	-0.162169	-0.0010683	-0.234732	0.0148969	-0.0907266	0.0979633	0.11112	0.0407769	0.360983	0.322554	0.268721	0.305475	0.31268	0.192599	0.265232	0.766556	0.556426	0.599594
TCGA.VQ.A8PE	4	STES	-0.0869845	0.0391085	0.0171561	-0.247989	0.119869	-0.232766	-0.234534	0.223601	0.0796851	-0.191091	-0.119653	-0.233809	0.206158	0.0733672	0.0759013	0.214752	0.194629	0.0411428	0.0800296	0.164655	0.135141	0.067483	0.12766	-0.00949451	0.632641	0.375764	0.51873
TCGA.VQ.A8PQ	7	STES	-0.150613	-0.00550935	0.00890319	-0.247302	0.000960965	-0.0502506	-0.234534	0.223601	0.00387876	-0.207695	0.0382778	-0.191677	0.108152	-0.210898	-0.0229333	0.0688336	0.158934	-0.258855	-0.0430317	0.0824768	0.0878464	-0.0332357	-0.0988278	-0.300961	0.536078	0.266823	0.330729
TCGA.VQ.A91Q	4	STES	0.0333952	-0.00436853	0.0133255	-0.247917	0.125044	-0.229584	-0.234534	0.223601	0.0132851	-0.199666	0.022406	-0.2274	0.165477	0.041495	0.0317675	0.147016	0.26585	-0.0468917	0.032332	0.113099	0.133303	0.00645713	0.0344419	-0.136373	0.571518	0.300882	0.39756
TCGA.VQ.A91U	4	STES	0.00521445	-0.107466	0.0180251	-0.24797	0.0176794	-0.232844	-0.234534	0.223601	0.0431162	-0.215578	-0.15249	-0.21883	0.280046	0.0959923	0.307894	0.277215	0.288018	0.103618	0.260336	0.192538	0.228077	0.209176	0.0791134	0.0257444	0.738273	0.443858	0.462506
TCGA.VQ.AA64	4	STES	0.0232313	0.066889	0.0265179	-0.248091	0.0429628	-0.243895	-0.234534	0.223601	0.0343645	-0.210492	-0.0121868	-0.231369	0.30901	0.292693	0.134823	0.242452	0.286178	0.218139	0.0628227	0.135569	0.240115	0.20359	0.131333	0.163014	0.606484	0.358377	0.415855
TCGA.VQ.AA68	4	STES	0.0463497	0.0213036	0.0306974	-0.248151	-0.0611412	-0.0452635	-0.234534	0.223601	0.0479845	-0.20397	-0.0929305	-0.230831	0.388225	0.170862	0.195697	0.237896	0.279278	0.125032	0.248516	0.253954	0.235026	0.190338	0.119017	0.169547	0.792222	0.491852	0.506776
TCGA.VQ.AA6A	4	STES	0.0453812	0.0390343	0.0192975	-0.247994	-0.0623376	-0.0307067	-0.234534	0.223601	0.0343652	-0.210492	-0.127758	-0.212122	0.283912	0.0840339	0.315133	0.225292	0.189617	0.0536807	0.222146	0.150686	0.110015	0.139565	0.0287182	0.0344149	0.714523	0.334165	0.272478
TCGA.VQ.AA6B	4	STES	-0.0719175	0.00580808	0.0145518	-0.247915	0.0170423	-0.223749	-0.234534	0.223601	0.0796851	-0.191091	-0.00946793	-0.234399	0.0818483	0.206713	0.110868	0.0862887	0.100112	0.0268463	0.22786	0.116725	0.167756	0.172196	0.0226789	-0.0692801	0.720939	0.489516	0.472916
TCGA.VQ.AA6G	4	STES	-0.0784414	0.106428	0.0227809	-0.248048	-0.0395541	-0.224489	-0.234534	0.223601	0.0343682	-0.210491	0.013043	-0.232652	0.163327	0.125376	0.0907842	0.105364	0.125699	0.0437812	0.205756	0.173566	0.163009	0.207107	0.0845729	0.0378961	0.777942	0.464672	0.488892
TCGA.VV.A829	9	LGG	-0.172574	0.110018	0.00940277	-0.24773	-0.0240492	-0.0319256	-0.234534	0.223601	-0.229974	0.177717	0.186437	-0.150439	0.121007	0.0256459	0.15752	0.0940527	0.216235	-0.0824757	0.0875165	0.0673535	0.170352	0.143843	0.115358	0.0452948	0.617708	0.271982	0.297633
TCGA.VV.A86M	9	LGG	-0.109065	0.102361	0.00915459	-0.247552	0.00275319	-0.0317184	-0.234534	0.223601	-0.22028	0.197485	0.190286	-0.145831	0.113888	-0.0883174	0.0133992	-0.0152457	0.0769624	0.00103961	0.0147088	-0.0180012	0.23945	0.321645	0.339718	0.0586394	0.584164	0.209519	0.249085
TCGA.WA.A7GZ	5	HNSC	-0.119337	0.118093	0.0197312	-0.248029	-0.165592	0.0498857	-0.234534	0.223601	0.224989	-0.201688	-0.0239063	-0.211286	0.251023	0.154033	0.0763756	0.207196	-0.0758493	0.32323	0.0855341	0.284975	-0.121354	0.115572	0.288397	-0.0786108	0.536594	0.126959	0.0388704
TCGA.WN.A9G9	5	KIRP	-0.0662274	-0.00894771	0.0101718	-0.247802	-0.0638176	0.0205938	-0.234534	0.223601	0.0205372	0.0857364	-0.00423893	-0.162234	0.031235	0.0234421	0.0302658	0.170049	0.146408	-0.104037	0.0827023	0.149021	0.132518	-0.062435	-0.0806314	0.0730437	0.574101	0.30839	0.573107
TCGA.WQ.A9G7	5	LIHC	0.0167177	-0.0676861	0.0305282	-0.248169	-0.083683	-0.0443733	-0.234534	0.223601	0.228564	0.115941	-0.102481	-0.192119	0.208932	0.219221	-0.0335644	0.185719	0.0727016	0.468608	-0.14479	0.0380387	0.120036	-0.104516	0.187787	0.180516	0.252696	0.202972	0.421481
TCGA.WX.AA44	8	LIHC	0.0137943	0.0978157	0.0119202	-0.247875	-0.0111514	-0.225955	-0.234534	0.223601	0.228564	0.115941	-0.0800323	-0.201396	0.228085	0.0920354	0.0265613	0.106962	0.233387	0.11151	-0.0422292	-0.109951	0.0977582	0.168064	0.384716	0.0742245	0.439672	0.289033	0.334481
TCGA.WX.AA46	8	LIHC	-0.158076	0.00938361	0.0134401	-0.247824	0.00953129	-0.225465	-0.234534	0.223601	0.227754	0.147505	0.0342505	-0.184467	0.0916444	0.0180694	0.0144818	0.00518483	-0.0553552	-0.0631294	-0.146987	-0.0766969	0.0597112	0.205408	0.38447	-0.0590542	0.563186	0.168709	0.342953
TCGA.WX.AA47	8	LIHC	-0.125161	0.025485	0.00944637	-0.247717	-0.0195038	-0.00259927	-0.234534	0.223601	0.227754	0.147505	0.0237941	-0.213242	0.0597081	0.0694444	0.210786	0.307136	0.0961485	-0.115867	-0.0755044	0.0838963	0.112805	0.0791647	0.078359	0.0281346	0.398222	0.210338	0.247603
TCGA.WY.A85A	9	LGG	-0.165674	0.0800695	0.0132597	-0.247845	0.0330148	-0.0818191	-0.234534	0.223601	-0.22028	0.197485	0.229929	0.0104491	0.171093	-0.0629692	-0.104962	-0.177345	-0.0607255	-0.0744724	-0.0110605	-0.037695	0.0523832	0.326055	0.416743	0.215945	0.601641	0.305456	0.514541
TCGA.XF.A8HI	4	BLCA	-0.0703246	0.00707835	0.0156173	-0.247951	-0.143196	0.0614536	-0.234534	0.223601	0.134439	-0.162072	0.0150537	-0.226626	0.170772	0.0653325	0.125304	0.0714006	0.217322	0.0429111	0.112702	0.144159	0.120834	0.288241	0.285797	0.15555	0.7044	0.436111	0.516097
TCGA.XF.A9SH	6	BLCA	-0.0877902	-0.0461423	0.00951081	-0.247777	-0.102837	0.0411802	-0.234534	0.223601	0.159063	-0.131658	-0.0704584	-0.159437	0.0894908	-0.0171912	0.0321489	0.121527	0.200387	-0.117961	0.121815	0.115318	0.194935	0.0684952	0.063481	-0.0800541	0.639967	0.475415	0.512424
TCGA.XF.A9SL	4	BLCA	-0.164183	0.0603847	0.0136659	-0.247937	-0.12162	0.0859279	-0.234534	0.223601	0.195398	-0.132356	0.103324	-0.21969	-0.0239068	0.0128988	0.0656557	-0.0158666	-0.00245593	0.132154	-0.0742559	0.101963	0.0998966	-0.0248943	0.0584322	-0.0266309	0.520435	0.295635	0.605135
TCGA.XF.A9SM	2	BLCA	-0.0560219	0.105961	0.0236269	-0.248073	-0.182291	0.0933207	-0.234534	0.223601	0.193262	-0.209156	-0.0678132	-0.226115	0.190769	0.302774	-0.00410114	0.282253	0.222545	0.375746	0.0279485	0.305452	0.231436	0.0883184	0.424384	0.374993	0.496015	0.314762	0.562968
TCGA.XF.A9SP	3	BLCA	0.0117357	0.0364002	0.0312767	-0.248169	-0.189244	0.0694688	-0.234534	0.223601	0.195398	-0.132356	0.0703754	-0.225383	0.36157	0.314411	-0.00704484	0.199873	0.199673	0.414673	0.0332818	0.149002	0.190236	0.100517	0.212716	0.174458	0.554825	0.441396	0.614897
TCGA.XF.A9SV	4	BLCA	-0.0299842	0.0440926	0.0125158	-0.247835	-0.106859	0.0322248	-0.234534	0.223601	0.159063	-0.131658	-0.00502733	-0.224967	0.14591	0.0664383	0.235999	0.256709	0.248989	-0.0607863	0.153133	0.0832952	0.163834	0.143158	0.0387696	0.114082	0.746088	0.465618	0.49744
TCGA.XF.A9SW	14	BLCA	0.0137943	0.0978157	0.0103827	-0.247782	-0.118359	0.0422528	-0.234534	0.223601	0.0514095	-0.129847	0.0897433	-0.22104	0.119049	0.00432228	-0.13605	0.0282972	0.0391721	-0.102417	-0.0872248	-0.0377416	0.0649845	-0.0215317	-0.03167	-0.0636551	0.605557	0.38881	0.582642
TCGA.XF.A9SX	4	BLCA	-0.0471232	0.116277	0.0209318	-0.248034	-0.102873	0.0429061	-0.234534	0.223601	0.212703	-0.0999523	0.0184962	-0.218759	0.219426	0.0772768	0.0435653	0.0491644	0.0829012	0.159495	0.0408702	0.144229	0.201035	0.0154568	0.00057539	0.204894	0.637414	0.357195	0.526184
TCGA.XF.A9SY	2	BLCA	-0.0667087	0.0331495	0.0394906	-0.248227	-0.113579	0.173553	-0.234534	0.223601	0.193262	-0.209156	-0.128742	-0.227555	0.184753	0.189016	-0.052691	0.129593	0.134547	0.52647	0.0145439	0.363948	0.280719	0.0561772	0.338021	0.352314	0.528612	0.352982	0.567885
TCGA.XF.A9SZ	3	BLCA	0.0346321	0.0758461	0.0235834	-0.248084	-0.161442	0.0706158	-0.234534	0.223601	0.212703	-0.0999624	-0.00337801	-0.227813	0.271466	0.191212	-0.049752	0.197291	0.134665	0.308463	-0.0312715	0.22788	0.240917	0.046375	0.272018	0.306365	0.455795	0.291452	0.516987
TCGA.XF.A9T3	3	BLCA	-0.0313004	0.0457695	0.0350068	-0.248215	-0.118469	0.0727428	-0.234534	0.223601	0.13031	-0.1407	0.0152609	-0.202306	0.332592	0.280986	0.0873799	0.26489	0.232527	0.493601	0.108976	0.220578	0.247596	0.0989175	0.157188	0.253486	0.664355	0.487141	0.620116
TCGA.XF.A9T4	6	BLCA	-0.150613	-0.00550935	0.00947171	-0.247683	-0.0940693	0.02925	-0.234534	0.223601	0.193262	-0.209156	-0.0229316	-0.227884	0.062729	-0.0632967	0.106972	0.150452	0.116748	-0.224868	0.182507	0.24188	0.206404	-0.0118673	-0.041506	-0.183907	0.751559	0.424583	0.506247
TCGA.XF.A9T5	2	BLCA	-0.00371012	-0.0186596	0.0666969	-0.248258	-0.211045	0.0967384	-0.234534	0.223601	0.159063	-0.131658	-0.127511	-0.233863	0.223105	0.260652	0.0357191	0.10573	0.154358	0.563176	0.0158234	0.309893	0.243537	0.111081	0.451295	0.357701	0.576419	0.272701	0.509077
TCGA.XF.A9T8	2	BLCA	-0.110212	-0.00915185	0.0721245	-0.247876	-0.213039	0.0942594	-0.234534	0.223601	0.224989	-0.201688	-0.0719208	-0.236731	0.177695	0.226876	0.0386317	0.103867	0.152986	0.592125	0.192431	0.366554	0.275629	0.295557	0.506954	0.400369	0.696863	0.454289	0.581671
TCGA.XF.AAME	6	BLCA	-0.152573	0.0371213	0.0094985	-0.24755	-0.00359796	-0.0158478	-0.234534	0.223601	0.0918095	-0.201307	0.0385515	-0.225676	0.0944346	-0.0109778	-0.0641397	0.157446	0.17943	-0.152366	-0.00477915	0.207774	0.145935	-0.0143477	-0.0881805	-0.157891	0.559185	0.30534	0.601502
TCGA.XF.AAMG	3	BLCA	0.00982642	-0.0259822	0.0735653	-0.248178	-0.214277	0.0848045	-0.234534	0.223601	0.132265	-0.155521	-0.24303	-0.137153	0.304625	0.370268	0.145757	0.330786	0.290373	0.640739	0.0892864	0.247448	0.29596	0.159068	0.289139	0.379772	0.483186	0.293773	0.481108
TCGA.XF.AAMJ	6	BLCA	-0.0556042	0.114695	0.011885	-0.247821	-0.0110986	-0.0106622	-0.234534	0.223601	0.132265	-0.155521	0.022946	-0.226086	0.23238	-0.0275363	0.045665	0.151732	0.130656	-0.0184975	0.00625259	0.0857418	0.119052	-0.0549188	-0.0828527	-0.193604	0.580786	0.381212	0.503641
TCGA.XF.AAMT	3	BLCA	0.0243191	0.020018	0.0148383	-0.247956	-0.119118	0.0574901	-0.234534	0.223601	0.134436	-0.162075	0.0288256	-0.226551	0.267678	0.314436	0.0724141	0.358444	0.338239	0.170655	-0.015316	0.236498	0.18755	0.0596221	0.326999	0.166573	0.567171	0.379307	0.569201
TCGA.XF.AAMZ	2	BLCA	-0.110461	0.00499102	0.00386842	-0.220242	-0.187553	0.0649262	-0.234534	0.223601	0.212703	-0.0999624	-0.135728	-0.205661	0.0569744	0.0844862	0.0832815	0.102575	0.0948987	0.352632	0.0677784	0.242612	0.233163	0.188654	0.391916	0.305326	0.552142	0.38692	0.534819
TCGA.XF.AAN0	2	BLCA	0.050539	-0.0459792	0.0344041	-0.248208	-0.198602	0.0874959	-0.234534	0.223601	0.109223	-0.178612	0.0374841	-0.227162	0.203844	0.189764	0.0443553	0.109929	0.169971	0.517323	0.10113	0.264715	0.237087	0.227016	0.390887	0.405508	0.655156	0.347517	0.48059
TCGA.XF.AAN3	2	BLCA	0.0333366	-0.0231477	0.020735	-0.248039	-0.170548	0.0725781	-0.234534	0.223601	0.112588	-0.191967	0.0275487	-0.227899	0.232055	0.305162	0.301048	0.279997	0.292725	0.285717	0.209423	0.260621	0.255023	0.321859	0.37767	0.305161	0.743235	0.506882	0.57251
TCGA.XF.AAN5	2	BLCA	-0.183184	-0.0110529	0.0303328	-0.248137	-0.190407	0.077878	-0.234534	0.223601	0.193262	-0.209156	-0.0274358	-0.236785	0.0745519	0.0792155	0.00561436	-0.0306073	-0.0167651	0.427426	0.089153	0.319921	0.247137	0.167261	0.442189	0.366742	0.580141	0.381673	0.548888
TCGA.XF.AAN7	5	BLCA	-0.0364148	0.0135618	0.0167565	-0.247986	-0.114146	0.0297884	-0.234534	0.223601	0.0748468	-0.0908838	-0.1582	-0.104467	0.181754	0.116402	0.302049	0.221273	0.196782	0.24944	0.244661	0.000627405	0.0680862	0.257047	-0.226734	0.0959756	0.395027	0.276885	0.245801
TCGA.XJ.A83G	14	PRAD	-0.0786555	0.0912029	0.0104328	-0.247677	-0.019264	-0.0373229	-0.234534	0.223601	0.00567246	0.000826134	0.123803	-0.216254	0.133748	-0.0147394	0.104887	0.0989249	0.154218	-0.251975	0.00621387	0.0159323	0.11177	0.0743264	0.049159	-0.0932972	0.579218	0.472427	0.5524
TCGA.XJ.A9DI	14	PRAD	-0.14519	0.101866	0.0105324	-0.24762	-0.0129843	-0.0346201	-0.234534	0.223601	-0.018588	-0.0542489	0.121836	-0.21676	0.0310612	0.0265514	0.0362194	0.0660445	0.0703641	-0.0884751	-0.199179	-0.165774	-0.012485	0.114913	0.0704514	-0.111377	0.599433	0.395415	0.612508
TCGA.XJ.A9DX	14	PRAD	-0.17432	-0.0980321	0.0110083	-0.247858	0.0464815	-0.223542	-0.234534	0.223601	0.00567246	0.000826134	0.136938	-0.2045	0.046251	-0.00509731	-0.00483629	0.0892766	0.062247	-0.130127	-0.0668674	-0.0403624	0.0501628	0.0659542	-0.163514	0.0014998	0.534594	0.433547	0.535889
TCGA.XK.AAJA	14	PRAD	-0.130403	0.127067	0.00955321	-0.247706	-0.00571453	-0.0286235	-0.234534	0.223601	-0.018588	-0.0542489	0.113138	-0.218187	-0.0152034	-0.0129152	0.102941	0.0817857	0.0925235	-0.143661	-0.0597221	-0.000185254	0.0992647	-0.00301993	-0.0720126	-0.107916	0.560652	0.386301	0.481647
TCGA.XK.AAJR	14	PRAD	-0.102257	0.100047	0.00871845	-0.247603	0.0460959	-0.171711	-0.234534	0.223601	-0.018588	-0.0542489	0.122956	-0.216665	0.00577738	0.0598159	0.12419	0.163537	0.146081	-0.285366	-0.049528	-0.0294502	0.0734728	0.204526	0.068621	0.0201715	0.575279	0.444818	0.581151
TCGA.XK.AAJT	14	PRAD	-0.113017	0.109054	0.0105888	-0.247751	0.00644226	-0.0643769	-0.234534	0.223601	0.00567246	0.000826134	0.126655	-0.209677	0.03405	0.016501	0.0721681	0.0258833	0.0609514	-0.257211	-0.0697043	-0.108364	0.014087	0.110839	0.135631	-0.0553117	0.651634	0.439503	0.57586
TCGA.XK.AAJU	14	PRAD	-0.168167	0.06318	0.00702065	-0.24663	0.0718935	-0.0881358	-0.234534	0.223601	-0.018588	-0.0542489	0.122888	-0.216573	0.00558062	0.0420958	0.13108	0.033788	0.0184073	0.0860319	-0.0869632	-0.0105305	0.0326436	0.0694463	0.0750753	0.0349327	0.552761	0.347849	0.565634
TCGA.XQ.A8TA	5	PRAD	-0.12965	0.100146	0.0202023	-0.247975	0.0111986	-0.233551	-0.234534	0.223601	0.0151546	-0.0668225	-0.20727	-0.128461	0.115866	0.108654	0.14959	0.137134	0.152212	0.0412828	-0.046477	0.00754703	0.085257	0.0176044	-0.202026	-0.110902	0.324176	0.0977373	0.386723
TCGA.XR.A8TE	5	LIHC	-0.102548	-0.0968001	0.00824507	-0.247236	0.0157464	-0.0757871	-0.234534	0.223601	0.228564	0.115941	-0.0778528	-0.168387	0.0316876	-0.128547	0.123093	0.194508	0.0991295	-0.241567	-0.060182	-0.0188432	0.0997362	-0.0858275	-0.14731	-0.277905	0.441315	0.154112	0.326809
TCGA.Y6.A8TL	14	PRAD	-0.130464	0.10091	0.00851385	-0.247696	0.0775459	-0.198757	-0.234534	0.223601	-0.018588	-0.0542489	0.123814	-0.216436	0.0780441	-0.00573102	0.0919527	0.0892045	0.0704098	-0.217409	-0.0299134	0.0189574	0.0579724	0.132985	0.0403994	0.0373991	0.601446	0.441681	0.552318
TCGA.Y8.A894	14	KIRP	-0.146244	0.0293273	0.0120813	-0.247851	-0.0153191	0.0384535	-0.234534	0.223601	-0.0506223	-0.0419879	0.0920268	-0.179661	0.00441618	0.0344026	-0.0290217	-0.0221564	-0.0258448	-0.00940734	-0.184578	-0.136483	-0.0474186	-0.0861148	-0.126974	-0.0140493	0.642151	0.516989	0.628188
TCGA.Y8.A896	12	KIRP	-0.0524796	0.0610255	0.0115336	-0.247889	-0.0338564	0.00906432	-0.234534	0.223601	-0.0332867	-0.054879	0.0298619	-0.17559	0.0957493	0.0553474	0.0191858	0.1129	0.0603022	0.0799063	-0.0948885	-0.0650551	0.0129964	-0.0894952	-0.109069	0.120966	0.690011	0.316988	0.502219
TCGA.Y8.A898	12	KIRP	-0.202347	-0.0624631	0.0110816	-0.247886	-0.0138869	0.00806908	-0.234534	0.223601	-0.0122422	-0.000132376	0.0615335	-0.193091	0.0549261	0.0648067	0.128366	0.163241	0.117633	-0.0635001	-0.128738	-0.0853989	0.060425	-0.00283796	-0.0359624	0.059794	0.686394	0.318636	0.483314
TCGA.Y8.A8RZ	14	KIRP	-0.167962	0.0915766	0.00949288	-0.247678	-0.0211354	-0.00597426	-0.234534	0.223601	-0.0122422	-0.000132376	0.0612647	-0.187214	0.00891375	0.0748652	0.0383189	0.0231183	0.105385	0.0495655	-0.0759515	-0.0576348	0.0224877	-0.0177183	-0.0570562	0.0358114	0.600375	0.425346	0.645395
TCGA.Y8.A8S0	12	KIRP	-0.188306	-0.087783	0.00906121	-0.247595	-0.0181201	-0.00373654	-0.234534	0.223601	-0.0506223	-0.0419879	0.0962903	-0.184942	0.0673758	0.051205	0.0782855	0.107166	0.117565	-0.132262	-0.139143	-0.0923716	0.0987485	0.00565789	-0.04637	0.0549777	0.667341	0.238449	0.368318
TCGA.Y8.A8S1	5	KIRP	-0.119352	0.103087	0.00991378	-0.247804	-0.049338	0.0332348	-0.234534	0.223601	0.052885	0.167458	0.0562754	-0.181847	0.0880586	0.0363833	-0.086272	-0.0473597	0.0303656	-0.0699757	-0.0634575	-0.0700036	0.0627688	-0.0509584	-0.0606178	0.063615	0.676768	0.306535	0.450438
TCGA.YC.A8S6	4	BLCA	-0.200731	-0.0222473	0.013316	-0.247933	-0.147838	0.0613545	-0.234534	0.223601	0.134436	-0.162075	0.0514258	-0.227333	0.000575913	-0.0181863	0.0737773	0.0942416	0.090141	0.100638	-0.00535564	0.178894	0.0876844	0.050474	0.231123	-0.0183026	0.532762	0.409475	0.572631
TCGA.YC.A9TC	4	BLCA	-0.0789788	0.0394795	0.0152507	-0.247969	-0.149522	0.0565684	-0.234534	0.223601	0.195398	-0.132356	-0.187645	-0.222576	0.0865847	0.091164	0.11477	0.142864	0.24139	0.0639696	0.0173208	0.0494737	0.0688831	0.167912	0.126615	0.149932	0.433345	0.394137	0.515168
TCGA.YF.AA3M	2	BLCA	0.029676	-0.0147677	0.0193596	-0.248026	-0.147448	0.0423978	-0.234534	0.223601	0.212702	-0.0999633	-0.150183	-0.220859	0.302067	0.237335	0.384626	0.367866	0.323054	0.228676	0.241785	0.266061	0.215689	0.321689	0.263508	0.221024	0.755199	0.548751	0.571922
TCGA.YL.A8S8	14	PRAD	-0.105814	-0.0836272	0.0104119	-0.247717	-0.0319934	-0.0313867	-0.234534	0.223601	-0.018588	-0.0542489	0.126482	-0.20717	0.130095	0.040877	0.084373	0.0293319	0.0505659	-0.240094	0.0124234	0.0281139	0.115577	0.0268784	-0.0435126	-0.112089	0.556016	0.387745	0.540134
TCGA.YL.A8SC	14	PRAD	-0.157898	0.0587923	0.0103855	-0.24781	0.071573	-0.206861	-0.234534	0.223601	-0.0474868	-0.090634	0.118487	-0.216923	-0.0592658	0.153085	0.164765	0.177631	0.0887819	-0.134999	-0.0560236	-0.0454189	0.102055	0.0965812	-0.0430771	-0.0368583	0.579059	0.451351	0.569653
TCGA.YL.A8SJ	11	PRAD	-0.125207	0.134651	0.00929586	-0.247583	0.0379506	-0.175535	-0.234534	0.223601	-0.0474868	-0.090634	0.143486	-0.202227	0.0146881	0.167372	-0.00640158	-0.0617665	-0.0634083	-0.0985262	-0.10202	-0.224195	-0.0978167	0.143165	0.144985	-0.0147847	0.616294	0.49553	0.548945
TCGA.YL.A8SK	14	PRAD	-0.113017	0.109054	0.00966311	-0.247609	0.033803	-0.198082	-0.234534	0.223601	-0.018588	-0.0542489	0.115494	-0.201538	0.0858858	-0.0109649	-0.0110966	0.0623585	0.152801	-0.26359	-0.0852021	-0.0532001	0.0342628	0.170979	0.0729194	0.0206221	0.651715	0.469322	0.62189
TCGA.YL.A8SL	14	PRAD	-0.108952	0.136899	0.0112927	-0.247751	-0.0294217	-0.0277538	-0.234534	0.223601	0.00567246	0.000826134	0.112816	-0.217412	-0.00683237	0.052279	0.0966695	-0.0327008	-0.0324875	-0.167353	0.00589551	-0.030904	0.0767128	0.0435454	-0.0580786	-0.0984104	0.487817	0.480528	0.534488
TCGA.YL.A8SR	14	PRAD	-0.0726525	-0.000919717	0.0125126	-0.247585	0.0381983	-0.156906	-0.234534	0.223601	-0.018588	-0.0542489	0.125999	-0.21235	0.0825479	-0.063142	0.0564322	0.00961705	0.0303953	-0.265066	-0.0875964	-0.0600175	-0.0165539	0.20619	0.173561	0.138952	0.544412	0.437188	0.600928
TCGA.YL.A9WH	13	PRAD	-0.158552	-0.0652617	0.0118425	-0.247853	0.0154491	-0.211084	-0.234534	0.223601	0.0125416	-0.0626373	0.122672	-0.216175	0.012523	0.111509	0.0215451	-0.00192714	0.00674445	-0.063425	-0.0333575	-0.0757453	0.0537997	0.12692	-0.0887974	-0.0530642	0.551722	0.41417	0.540845
TCGA.ZF.A9R0	2	BLCA	0.0537161	-0.0537388	0.0188575	-0.248013	-0.181115	0.0742491	-0.234534	0.223601	0.212703	-0.0999624	-0.071537	-0.223928	0.29451	0.323159	0.19018	0.22559	0.189807	0.30114	0.194617	0.14473	0.157522	0.372208	0.342139	0.21312	0.663816	0.567148	0.616234
TCGA.ZF.A9R1	4	BLCA	-0.0297942	-0.000859244	0.0153592	-0.247942	-0.139862	0.0511996	-0.234534	0.223601	0.159063	-0.131658	0.0609622	-0.22432	0.197174	0.113944	0.156422	0.296369	0.186209	-0.0412491	0.0981191	0.168405	0.179476	0.15126	0.193762	0.0514094	0.622995	0.546371	0.594777
TCGA.ZF.A9R2	2	BLCA	-0.0053214	-0.0993419	0.022158	-0.248058	-0.154893	0.0692537	-0.234534	0.223601	0.159063	-0.131658	-0.0811624	-0.22459	0.211297	0.172585	0.181564	0.238333	0.222219	0.181848	0.212996	0.227917	0.225331	0.323955	0.292705	0.30784	0.691659	0.42967	0.471092
TCGA.ZF.A9R3	4	BLCA	-0.0899468	-0.021249	0.0146016	-0.247919	-0.134918	0.0459874	-0.234534	0.223601	0.159063	-0.131658	-0.0723197	-0.207267	0.166229	0.089763	0.0603811	0.124412	0.149473	0.0122591	0.198692	0.203239	0.1864	0.180014	0.11582	0.0849233	0.698867	0.439756	0.470365
TCGA.ZF.A9R9	2	BLCA	-0.0642976	0.0751091	0.0207903	-0.248035	-0.176825	0.0658228	-0.234534	0.223601	0.212703	-0.0999624	0.0422832	-0.222695	0.1956	0.179255	0.163566	0.15632	0.155838	0.259374	0.313625	0.0761615	0.241398	0.425349	0.15644	0.279768	0.605152	0.557407	0.552936
TCGA.ZF.A9RC	3	BLCA	0.0537099	-0.0537552	0.0668104	-0.247707	-0.20715	0.0827107	-0.234534	0.223601	0.212703	-0.0999624	0.047167	-0.225883	0.336835	0.369102	-0.011914	0.267859	0.303886	0.646815	-0.0978952	0.19375	0.30863	-0.0525138	0.304032	0.370239	0.371301	0.275513	0.541012
TCGA.ZF.A9RE	4	BLCA	0.0124337	0.03466	0.0125005	-0.247914	-0.0464814	-0.0272786	-0.234534	0.223601	0.193262	-0.209156	-0.163813	-0.231821	0.225489	0.0661535	0.295468	0.279752	0.269026	0.117838	0.171698	0.237242	0.170185	0.0514172	0.0524049	0.0771904	0.669506	0.508196	0.621287
TCGA.ZF.A9RM	5	BLCA	-0.0726288	0.120278	0.0138466	-0.247918	-0.0762399	0.0199055	-0.234534	0.223601	0.159063	-0.131658	-0.201163	-0.133779	0.160821	0.0127783	0.038674	0.23425	0.0196514	0.130116	-0.0105753	0.111666	0.0750634	0.0517629	0.0653919	-0.0434417	0.433217	0.136404	0.334496
TCGA.ZF.AA4R	4	BLCA	0.0537099	-0.0537551	0.0183528	-0.247957	-0.0998765	0.0510427	-0.234534	0.223601	0.132265	-0.155521	0.00902215	-0.226761	0.224009	0.0829667	0.0559401	0.31011	0.281107	-0.0683976	-0.0162172	0.161135	0.179278	0.13497	0.331383	0.0292348	0.551878	0.316907	0.507792
TCGA.ZF.AA4V	2	BLCA	-0.0878725	-0.120149	0.0569023	-0.248326	-0.195967	0.0866642	-0.234534	0.223601	0.212703	-0.0999624	-0.0683625	-0.236345	0.135195	0.23543	0.131539	0.193703	0.191938	0.577844	0.251805	0.336012	0.230052	0.295947	0.414869	0.334941	0.684371	0.431347	0.556249
TCGA.ZF.AA4X	2	BLCA	0.0676001	-0.0104017	0.047622	-0.248177	-0.209251	0.0983933	-0.234534	0.223601	0.132265	-0.155521	-0.139222	-0.221064	0.331656	0.311818	0.0934691	0.182297	0.182043	0.587951	0.288555	0.242251	0.286248	0.414349	0.422709	0.407157	0.667712	0.405544	0.422058
TCGA.ZF.AA52	4	BLCA	0.0676001	-0.0104017	0.0162873	-0.247982	-0.154259	0.0594621	-0.234534	0.223601	0.212951	-0.0630025	0.00747987	-0.222898	0.286107	0.193502	0.115302	0.209428	0.244725	0.21304	0.109002	0.106096	0.180404	0.175475	0.145731	0.19157	0.659762	0.499565	0.575686
TCGA.ZF.AA53	3	BLCA	0.0578645	0.0319318	0.0209692	-0.248049	-0.175133	0.0856979	-0.234534	0.223601	0.233406	-0.186655	0.00297582	-0.235524	0.300026	0.343464	-0.119687	0.279539	0.247648	0.368602	-0.0589768	0.302702	0.201502	0.0661305	0.431342	0.349543	0.452354	0.314419	0.573206
TCGA.ZF.AA54	3	BLCA	-0.0166162	-0.0377133	0.0194692	-0.248027	-0.172118	0.0769446	-0.234534	0.223601	0.159037	-0.207447	-0.0201603	-0.230688	0.113494	0.195583	0.00557668	0.0690134	0.158152	0.29279	0.0366401	0.183168	0.227831	0.108584	0.0359269	0.32297	0.484328	0.353364	0.427034
TCGA.ZF.AA56	4	BLCA	-0.0241171	-0.0890629	0.0143745	-0.247937	-0.141987	0.0514156	-0.234534	0.223601	0.193262	-0.209156	-0.0963478	-0.234993	0.165358	0.179239	0.154747	0.331409	0.311134	0.0804894	0.102839	0.252607	0.163394	0.0807344	0.23996	0.163699	0.595871	0.389913	0.546173
TCGA.ZF.AA58	3	BLCA	-0.0462852	0.000125309	0.0216893	-0.24804	-0.167804	0.0849995	-0.234534	0.223601	0.209359	-0.198697	-0.0943654	-0.188024	0.202124	0.207262	-0.0502513	0.159804	0.175908	0.282071	-0.0068425	0.29882	0.274207	0.0480664	0.2741	0.330041	0.547038	0.337854	0.57758
TCGA.ZF.AA5H	4	BLCA	-0.0344651	0.0414606	0.0117089	-0.247883	-0.121089	0.0449077	-0.234534	0.223601	0.134436	-0.162075	-0.118016	-0.231466	0.258008	0.0171789	0.163099	0.27399	0.209642	0.0460667	0.151371	0.183712	0.14168	0.0737034	0.0448529	-0.013278	0.722368	0.539596	0.621103
TCGA.ZF.AA5P	6	BLCA	-0.0257206	-0.0123212	0.0109619	-0.247886	-0.105436	0.0414681	-0.234534	0.223601	0.132265	-0.155521	0.100963	-0.220602	0.120009	0.0386398	-0.0993856	0.0819005	0.0624009	-0.0315759	-0.0583126	0.10347	0.0220006	-0.0401913	-0.0230134	-0.0972619	0.477445	0.30848	0.610667
TCGA.ZG.A8QW	14	PRAD	-0.192349	0.0949664	0.00968627	-0.247677	-0.0292446	-0.0294934	-0.234534	0.223601	-0.018588	-0.0542489	0.0969762	-0.215163	-0.0191882	0.034723	0.121655	0.138021	0.019813	-0.204277	-0.0669428	-0.0461366	0.0675528	0.0435884	-0.013484	-0.110328	0.639469	0.471424	0.598011
TCGA.ZG.A8QX	14	PRAD	-0.175168	0.0435213	0.00994975	-0.247612	-0.0232978	-0.038127	-0.234534	0.223601	0.00567246	0.000826134	0.0891417	-0.22039	0.0498917	-0.00125101	0.0536073	0.0291528	0.0156832	-0.251009	-0.0262433	-0.0174175	0.0659465	0.0689006	0.069745	-0.0936575	0.583341	0.436777	0.538708
TCGA.ZG.A8QY	14	PRAD	-0.162868	0.101818	0.0104115	-0.247837	0.123653	-0.220924	-0.234534	0.223601	-0.018588	-0.0542489	0.136152	-0.21146	-0.0132332	0.139643	0.128297	0.0277043	0.0548596	-0.169146	-0.0469713	0.0628017	0.0651716	0.035291	-0.0496561	0.0609651	0.536687	0.423452	0.537705
TCGA.ZG.A8QZ	14	PRAD	-0.18919	0.0902367	0.00883012	-0.247572	-0.0449823	-0.00590091	-0.234534	0.223601	-0.0474868	-0.090634	0.123296	-0.216392	-0.100085	0.0948762	0.169697	0.107811	0.0482551	-0.249791	-0.118766	-0.0937513	0.0586158	0.122174	0.111557	-0.100115	0.622168	0.432003	0.587665
TCGA.ZG.A9KY	6	PRAD	-0.105886	0.125599	0.0101353	-0.247775	-0.0414104	-0.0309251	-0.234534	0.223601	-0.0282899	-0.13606	0.103344	-0.20765	0.0253549	0.0507839	0.0757324	0.0530069	-0.00227175	-0.093786	0.0676598	-0.0126912	0.0801843	0.00240697	-0.178444	-0.0986387	0.555181	0.480912	0.585286
TCGA.ZG.A9LB	12	PRAD	-0.134929	0.0228932	0.0124321	-0.247884	-0.0409905	-0.0339994	-0.234534	0.223601	0.00567252	0.000826173	0.112483	-0.195237	0.11962	0.0816033	0.108366	0.149261	0.0858683	0.0849727	-0.0700545	-0.145183	-0.087062	0.0196359	-0.0760031	-0.128143	0.622525	0.437604	0.568494
TCGA.ZG.A9LN	14	PRAD	-0.18709	-0.0309146	0.00977225	-0.247794	0.0161653	-0.187873	-0.234534	0.223601	-0.018588	-0.0542489	0.113987	-0.216853	0.0728486	-0.0295389	-0.000813418	-0.00616432	0.0476766	-0.290548	-0.0228704	0.00413338	0.0935958	0.125132	0.0658982	-0.0720263	0.628389	0.436659	0.605837
TCGA.ZG.A9LS	14	PRAD	-0.110628	0.0689116	0.00875098	-0.247567	-0.0119512	-0.0447212	-0.234534	0.223601	-0.018588	-0.0542489	0.0906019	-0.208329	0.0678131	0.0195656	0.00159411	0.123781	0.121695	-0.272461	-0.0887966	-0.0511495	0.0633755	0.0925237	0.0874509	-0.114851	0.670318	0.455945	0.578621
TCGA.ZG.A9LU	14	PRAD	-0.0659835	0.0508434	0.0106509	-0.247522	0.0522796	-0.195059	-0.234534	0.223601	0.00567246	0.000826134	0.102743	-0.207273	0.0368011	0.00695033	-0.0312151	0.184117	0.19763	-0.280379	-0.085903	-0.0170351	0.0536577	0.186551	0.0099498	-0.0123436	0.585457	0.430002	0.619065
TCGA.ZG.A9M4	14	PRAD	-0.0796049	0.116962	0.0106664	-0.247808	-0.0278375	-0.0345767	-0.234534	0.223601	-0.0474868	-0.090634	0.105973	-0.205077	0.15876	0.0179318	0.0203104	0.0247182	-0.012947	-0.0034711	-0.0688116	-0.172897	-0.195977	0.0241121	0.00791785	-0.0670873	0.624647	0.469733	0.545321
TCGA.ZP.A9CY	8	LIHC	-0.115581	0.0768439	0.0128362	-0.247809	-0.0391221	-0.0106828	-0.234534	0.223601	0.227754	0.147505	0.00659862	-0.204985	0.046878	0.0828439	0.113514	0.105818	0.0586221	0.0450111	0.0492515	-0.0276277	0.110732	0.0910433	0.0886666	0.0539581	0.599888	0.409345	0.333542
TCGA.ZP.A9CZ	8	LIHC	-0.0703246	0.00707835	0.0124469	-0.247797	-0.0447938	-0.0169063	-0.234534	0.223601	0.228564	0.115941	0.0120296	-0.216713	0.0375634	0.0647854	0.147535	0.398338	0.192351	-0.0254239	0.0394831	0.0659734	0.124374	0.0707832	0.0594563	0.00202	0.522412	0.332123	0.408105
TCGA.ZP.A9D4	8	LIHC	-0.00429844	-0.0375403	0.0139209	-0.247811	-0.000965923	-0.225075	-0.234534	0.223601	0.227754	0.147505	0.00825491	-0.210427	0.175248	0.12011	0.239711	0.232812	0.304006	-0.0142769	0.0913266	-0.0261552	0.111138	0.313713	0.36515	0.0222766	0.473086	0.418336	0.354877
TCGA.ZS.A9CF	8	LIHC	-0.0341295	0.0214202	0.01348	-0.247897	-0.00330704	-0.232593	-0.234534	0.223601	0.227754	0.147505	-0.0464451	-0.233659	0.0917024	0.0792805	0.203087	0.0820103	0.142178	-0.00832221	0.134505	-0.00360956	0.0757508	0.407195	0.432392	0.0412423	0.562307	0.392208	0.378902
TCGA.ZS.A9CG	8	LIHC	0.00273193	0.0718607	0.0117817	-0.247865	-0.00291036	-0.22499	-0.234534	0.223601	0.217008	0.197967	-0.024908	-0.191369	0.146467	0.0588151	0.0434977	0.0142729	0.103285	0.048178	-0.0110123	0.00130622	0.0363693	0.274453	0.363114	0.0228144	0.582959	0.264293	0.392513

### Sheet: iSubGenQ
patient_id	iSubGenQ	TCGA_cancer_type	IRF_CNA1	IRF_CNA2	IRF_SNV1	IRF_SNV2	IRF_trinucleotide_signature1	IRF_trinucleotide_signature2	IRF_methylation1	IRF_methylation2	IRF_mRNA1	IRF_mRNA2	IRF_miRNA1	IRF_miRNA2	CIC_CNA_vs_SNV	CIC_CNA_vs_trinucleotide_signature	CIC_CNA_vs_methylation	CIC_CNA_vs_mRNA	CIC_CNA_vs_miRNA	CIC_SNV_vs_trinucleotide_signature	CIC_SNV_vs_methylation	CIC_SNV_vs_mRNA	CIC_SNV_vs_miRNA	CIC_trinucleotide_signature_vs_methylation	CIC_trinucleotide_signature_vs_mRNA	CIC_trinucleotide_signature_vs_miRNA	CIC_methylation_vs_mRNA	CIC_methylation_vs_miRNA	CIC_mRNA_vs_miRNA
TCGA.05.4244	3	LUAD	0.0100379	-0.0242321	-0.137555	0.192049	-0.228985	-0.0998898	-0.231452	-0.209258	-0.0227151	0.202389	0.0676315	-0.194409	0.175291	0.270187	0.143257	0.0905256	0.238049	0.318199	0.0964611	0.0590054	0.239177	0.191243	0.0489284	0.338134	0.609621	0.339592	0.472641
TCGA.05.4249	3	LUAD	-0.0570684	-0.0847449	-0.143596	0.185824	-0.240981	-0.183247	-0.231452	-0.209258	-0.00571943	0.194155	0.086497	-0.209785	0.241088	0.263318	-0.0585557	0.0295783	0.19604	0.473816	-0.0275727	0.0675374	0.30475	0.0218486	0.0202208	0.388804	0.633466	0.219081	0.401598
TCGA.05.4410	3	LUAD	-0.073306	0.0904394	-0.174507	0.117424	-0.245763	-0.210304	-0.231452	-0.209258	-0.0227151	0.202389	0.0822018	-0.174124	0.366059	0.403772	0.0327436	0.057101	0.256272	0.655523	0.168572	0.0668035	0.325413	0.191291	0.0943564	0.404215	0.641022	0.43703	0.532255
TCGA.05.4424	3	LUAD	-0.0594194	0.0605576	-0.15177	0.173696	-0.246091	-0.196726	-0.231452	-0.209258	-0.0653593	0.222747	-0.0188424	-0.0776799	0.384942	0.409051	-0.0828892	0.170147	0.28482	0.6637	-0.136962	0.0650029	0.309101	-0.105095	0.0853282	0.351281	0.536249	0.216097	0.49857
TCGA.05.4426	5	LUAD	0.112648	-0.0957071	-0.123779	0.201661	0.000692828	-0.0570972	-0.231452	-0.209258	-0.0637255	0.196317	0.0920829	-0.171347	0.0993285	0.00034522	-0.0334091	0.0326331	-0.0266515	0.0462692	-0.154694	-0.0976725	0.117562	-0.0116071	-0.0917294	-0.0285369	0.590203	0.171466	0.433532
TCGA.05.4430	3	LUAD	-0.073306	0.0904394	-0.141041	0.188665	-0.233897	-0.102015	-0.231452	-0.209258	0.00410717	0.204702	0.0705658	-0.179897	0.292643	0.363406	0.0170315	0.113964	0.309224	0.464098	0.0170256	0.0717175	0.275955	0.0332426	0.0510717	0.35675	0.703441	0.335138	0.479776
TCGA.05.4434	7	LUAD	0.119458	-0.0639141	-0.122072	0.203042	0.00179091	-0.0679129	-0.231452	-0.209258	-0.105561	0.22724	0.0615684	-0.181122	0.0815914	0.120011	0.000311163	0.0262955	-0.0123192	-0.1127	0.0229923	0.117329	0.167066	-0.00408925	-0.0458238	0.00315346	0.679538	0.274983	0.519584
TCGA.05.5423	5	LUAD	0.0860296	0.12849	-0.128699	0.198677	-0.061437	-0.095373	-0.231452	-0.209258	-0.0516539	0.0994056	0.0606341	-0.1585	0.0818412	0.167644	0.036317	0.0410588	0.13178	0.213464	-0.0860797	-0.0890035	0.196229	-0.0173842	-0.118959	0.196324	0.6493	0.247978	0.435709
TCGA.05.5425	3	LUAD	-0.0931819	0.00470372	-0.151712	0.173856	-0.243676	-0.178032	-0.231452	-0.209258	-0.126138	0.2249	0.00359057	-0.143159	0.395688	0.400026	0.0469737	0.167212	0.259487	0.597356	0.0453195	0.185492	0.263807	0.0760616	0.20656	0.365295	0.635361	0.299013	0.539665
TCGA.05.5428	4	LUAD	-0.0827776	0.00834088	-0.139155	0.190583	0.0390136	-0.218539	-0.231452	-0.209258	-0.0957715	0.170636	0.0583251	-0.18849	0.383537	0.18608	0.163585	0.241049	0.282445	0.222041	0.209797	0.207275	0.311012	0.173707	0.00581171	0.137908	0.632369	0.43094	0.592309
TCGA.2A.A8VL	14	PRAD	0.132839	-0.105835	-0.120582	0.202219	-0.00102689	-0.00352793	-0.231452	-0.209258	-0.0356903	0.0105103	0.135988	-0.201818	-0.0309211	0.0655096	0.0348481	0.00143687	0.0480174	-0.222299	-0.151128	-0.127304	-0.00561803	0.127186	0.0651877	-0.0699189	0.595295	0.398723	0.517232
TCGA.2A.A8VO	14	PRAD	0.139857	-0.0627174	-0.122523	0.20168	-0.0026234	-0.00129651	-0.231452	-0.209258	-0.0356903	0.0105103	0.127407	-0.203848	-0.0197694	0.0484045	0.20796	0.104296	0.191413	-0.187875	-0.0854312	-0.100452	-0.034298	0.0997875	0.0194096	-0.0765293	0.616209	0.428315	0.534917
TCGA.2A.AAYF	14	PRAD	0.139306	-0.0598693	-0.118056	0.199934	0.00595598	0.000958463	-0.231452	-0.209258	-0.0356903	0.0105103	0.126652	-0.198743	0.0015081	0.0743863	0.115996	0.0520518	0.0803171	-0.307649	-0.111194	-0.0354564	0.0339224	0.147783	0.0972253	-0.0577276	0.59675	0.391018	0.48665
TCGA.2A.AAYO	14	PRAD	0.161477	-0.0697194	-0.12068	0.200157	0.128425	-0.0358439	-0.231452	-0.209258	-0.0356903	0.0105103	0.12598	-0.202685	-0.0318072	0.161243	0.142077	0.0810019	0.157959	-0.187259	-0.0849288	-0.107436	0.019904	0.0633779	-0.0125893	0.110926	0.657994	0.406515	0.522591
TCGA.2F.A9KO	2	BLCA	-0.0358722	-0.0721924	-0.14321	0.186289	-0.0364021	-0.170161	-0.231452	-0.209258	-0.0833553	0.192127	0.0455889	-0.184148	0.321813	0.388311	0.0148097	0.237202	0.165188	0.556899	0.103888	0.315455	0.261261	0.155161	0.451999	0.321903	0.550734	0.430762	0.636029
TCGA.2F.A9KR	2	BLCA	-0.0358722	-0.0721924	-0.134163	0.194966	-0.029752	-0.14026	-0.231452	-0.209258	-0.128804	0.139462	0.0592751	-0.215616	0.231093	0.155756	0.0649747	0.0570371	0.126202	0.38323	0.099882	0.266241	0.303979	0.226729	0.373867	0.375359	0.654276	0.336452	0.498547
TCGA.2F.A9KW	5	BLCA	0.117235	-0.00211061	-0.129149	0.19934	-0.0204973	-0.101305	-0.231452	-0.209258	-0.128804	0.139462	-0.226384	-0.194519	0.113238	0.242587	0.0125509	0.0214992	0.0232122	0.150946	-0.0074687	0.154093	0.101457	0.0498265	0.0744433	0.0680739	0.521547	0.393899	0.529805
TCGA.2K.A9WE	12	KIRP	0.189655	0.0916624	-0.123895	0.202228	-0.00222939	0.0526998	-0.231452	-0.209258	0.0600672	-0.052921	0.0667152	-0.181738	0.0668465	0.0818634	0.104805	0.159228	0.170247	-0.134518	-0.110356	-0.0900231	0.100525	-0.0195786	-0.0587584	-0.0122231	0.656608	0.170258	0.388939
TCGA.2V.A95S	8	LIHC	0.0516459	0.0250579	-0.128282	0.199182	0.110564	-0.109675	-0.231452	-0.209258	-0.167262	-0.178405	0.0313968	-0.205083	0.170566	0.239531	0.204558	0.338154	0.251779	0.0786937	0.0771081	0.145585	0.168044	0.181573	0.279613	0.181485	0.514199	0.292177	0.442783
TCGA.2Y.A9GV	8	LIHC	0.0372525	-0.0365179	-0.122677	0.200715	0.114176	-0.0683972	-0.231452	-0.209258	-0.167349	-0.205639	0.00120071	-0.201445	0.0396355	-0.0348551	-0.0439924	0.0177756	0.111685	-0.078144	-0.0665704	-0.086717	0.120993	0.179671	0.325726	0.0293467	0.520228	0.291587	0.377179
TCGA.2Y.A9GW	8	LIHC	0.0988227	0.0971337	-0.123779	0.200635	0.113513	-0.104515	-0.231452	-0.209258	-0.199197	-0.194031	0.0461667	-0.201442	0.0893285	0.216017	0.192895	0.264774	0.148304	-0.001904	0.0205471	0.0308796	0.159268	0.232866	0.342653	0.0589278	0.580484	0.293639	0.330255
TCGA.2Y.A9GY	11	LIHC	0.0103086	0.13138	-0.123133	0.202875	0.139712	-0.0434674	-0.231452	-0.209258	-0.167263	-0.178405	-0.159822	-0.182138	0.201454	0.0876377	0.158168	0.340271	0.265435	0.0271343	-0.0204063	-0.00773641	0.160512	-0.0534059	0.0894197	-0.151001	0.386097	0.248059	0.433571
TCGA.2Y.A9GZ	8	LIHC	0.0472641	0.152639	-0.126083	0.199785	0.122862	-0.0991487	-0.231452	-0.209258	-0.167349	-0.205639	-0.0162487	-0.216606	0.129077	0.123113	0.219182	0.114088	0.188551	0.0184182	0.0139686	-0.069201	0.108416	0.312779	0.393341	0.109396	0.447393	0.413628	0.334131
TCGA.2Y.A9H0	8	LIHC	0.00620685	0.0297723	-0.12588	0.201084	0.114479	-0.105355	-0.231452	-0.209258	-0.188152	-0.204518	-0.106334	-0.213609	0.139416	0.0949308	0.1603	0.234772	0.195578	-0.0239573	0.0928065	0.0940041	0.144555	0.324093	0.352813	0.100656	0.566149	0.386965	0.418034
TCGA.2Y.A9H1	8	LIHC	0.0660337	0.0437507	-0.126513	0.199969	0.114461	-0.113824	-0.231452	-0.209258	-0.199197	-0.194031	0.0652882	-0.2147	0.153971	0.262587	0.294491	0.317026	0.208819	0.142989	0.108116	0.0825211	0.224505	0.33058	0.361024	0.205019	0.506508	0.232057	0.311641
TCGA.2Y.A9H2	11	LIHC	-0.0931819	0.00470372	-0.121678	0.204288	0.113575	-0.0874129	-0.231452	-0.209258	-0.119052	-0.130531	0.0589597	-0.20358	0.206673	-0.0865197	-0.0481588	0.185617	0.229208	-0.218364	-0.0733501	0.0377201	0.148073	0.0736563	0.14153	-0.223333	0.378698	0.209328	0.410275
TCGA.2Y.A9H3	8	LIHC	-0.0304853	-0.109614	-0.127744	0.200214	0.111839	-0.125815	-0.231452	-0.209258	-0.176586	-0.188183	0.0816569	-0.216653	0.113235	0.228644	0.0362359	0.269129	0.155639	0.252147	-0.014509	0.0156096	0.228005	0.0532004	0.281014	0.248445	0.362488	0.154817	0.344032
TCGA.2Y.A9H4	8	LIHC	0.136809	-0.0787965	-0.124643	0.202326	0.116976	-0.099854	-0.231452	-0.209258	-0.188152	-0.204518	-0.0110811	-0.216269	-0.0230463	0.216481	0.261632	0.237084	0.0911765	0.0460654	0.0452212	-0.150769	0.0292892	0.388421	0.386514	0.0352269	0.513219	0.351107	0.368104
TCGA.2Y.A9H6	11	LIHC	-0.0304853	-0.109614	-0.124819	0.200589	-0.0167138	-0.000888308	-0.231452	-0.209258	-0.167349	-0.205639	0.0583893	-0.197719	0.103334	0.0568259	-0.0231123	0.122039	0.131336	-0.0300294	-0.0422479	-0.00731299	0.164301	0.0307406	0.0533637	0.0997217	0.464783	0.0891234	0.323091
TCGA.2Y.A9H7	8	LIHC	0.0127522	-0.0962607	-0.124736	0.201302	0.116268	-0.102513	-0.231452	-0.209258	-0.188152	-0.204518	-0.0268664	-0.21629	0.07097	0.0587007	0.1476	0.0909931	0.1797	-0.0254695	0.043027	0.0540937	0.0976877	0.267272	0.360788	0.0287303	0.437111	0.25035	0.38986
TCGA.2Y.A9H8	8	LIHC	-0.0751927	-0.0336742	-0.125387	0.200282	0.117354	-0.100467	-0.231452	-0.209258	-0.188152	-0.204518	-0.122638	-0.138376	0.164217	0.0546638	0.189489	0.181969	0.311314	-0.0861556	0.0177763	-0.00874869	0.137119	0.2471	0.339633	0.0401431	0.438621	0.304691	0.422474
TCGA.2Y.A9HA	8	LIHC	-0.093147	0.00490501	-0.128357	0.19987	0.117461	-0.116085	-0.231452	-0.209258	-0.188152	-0.204518	-0.0916305	-0.213789	0.195687	0.257232	0.349403	0.323645	0.282572	0.175258	0.101106	-0.0565414	0.157763	0.376739	0.444106	0.168755	0.492596	0.385961	0.360908
TCGA.2Z.A9J3	12	KIRP	0.157609	0.131881	-0.125163	0.201737	-0.0180078	0.0129303	-0.231452	-0.209258	0.0202414	-0.144091	0.117096	-0.194922	0.134605	0.276173	0.0587055	0.053132	0.179001	0.187557	-0.127995	-0.064878	0.182245	-0.0983548	-0.0767807	0.254776	0.564004	0.191085	0.423277
TCGA.2Z.A9J6	12	KIRP	0.157609	0.131881	-0.123457	0.200481	-0.0193869	0.0525791	-0.231452	-0.209258	0.0202414	-0.144091	0.091786	-0.180576	0.102985	0.121812	0.0599887	0.0424337	0.16437	-0.0526347	-0.134915	-0.0968074	0.0928681	0.012545	-0.0214083	0.0889105	0.635249	0.204686	0.426403
TCGA.2Z.A9J7	12	KIRP	0.159069	0.0762927	-0.120647	0.202746	0.000748334	-0.0453192	-0.231452	-0.209258	-0.0167556	-0.141881	0.120945	-0.182897	0.0809379	0.122921	0.000673532	0.03369	0.196754	-0.120023	-0.137409	-0.107485	0.116749	0.0331619	-0.0139453	0.0680115	0.62351	0.21222	0.374375
TCGA.2Z.A9J8	11	KIRP	0.0967183	-0.143399	-0.122345	0.201614	0.0164285	-0.0142418	-0.231452	-0.209258	0.0416724	-0.117196	0.115088	-0.185868	-0.0096234	0.0541224	-0.149131	-0.134204	-0.167621	-0.191544	-0.105676	-0.0848646	0.176357	0.0665189	0.0272688	-0.0688764	0.61691	0.134392	0.295615
TCGA.2Z.A9JD	12	KIRP	0.180996	0.0713758	-0.12426	0.199308	-0.0216559	0.0735859	-0.231452	-0.209258	0.0202414	-0.144091	0.0679532	-0.187452	0.0307555	0.146804	0.0279305	0.0172381	0.0962372	0.066386	-0.123786	-0.0866607	0.162303	-0.0468487	-0.0705093	0.181724	0.589012	0.0981984	0.228492
TCGA.2Z.A9JG	11	KIRP	0.103264	-0.110032	-0.125736	0.201387	-0.0110636	0.0134879	-0.231452	-0.209258	0.0416724	-0.117196	0.123367	-0.202667	-0.03779	0.0164203	0.0829753	0.0702022	-0.0493682	0.0955467	-0.182339	-0.110124	0.142296	-0.0654412	-0.11723	0.20177	0.664463	0.133193	0.353364
TCGA.2Z.A9JI	11	KIRP	0.0320514	-0.138481	-0.116653	0.200729	0.0123373	0.010096	-0.231452	-0.209258	0.0520076	-0.100341	0.0778157	-0.196277	0.000863296	0.0311841	-0.0918518	-0.0523366	-0.0349813	-0.190204	-0.0218653	-0.0263354	0.0526885	0.00470535	-0.0127014	-0.124719	0.560606	0.215431	0.461177
TCGA.2Z.A9JJ	7	KIRP	0.151977	-0.0142341	-0.123194	0.200957	0.00723565	0.00694911	-0.231452	-0.209258	0.0485698	0.0493078	0.128884	-0.195331	0.08305	-0.0237403	0.0885084	0.149246	0.102416	-0.231625	-0.137811	-0.0678447	0.129056	0.0830549	0.0342321	-0.13381	0.691966	0.163498	0.435304
TCGA.2Z.A9JK	11	KIRP	0.194859	-0.043224	-0.126168	0.199587	-0.03206	-0.0612928	-0.231452	-0.209258	0.121956	0.0598951	0.105982	-0.192247	-0.0260614	-0.0277583	0.170641	0.228361	0.0270548	0.0308885	-0.165788	-0.124782	0.0946322	-0.0423884	-0.0699728	0.146973	0.670815	0.217009	0.440281
TCGA.2Z.A9JM	12	KIRP	0.178886	0.105751	-0.124119	0.202248	-0.0048302	0.0157782	-0.231452	-0.209258	0.0416724	-0.117196	0.103056	-0.188735	0.0808675	0.169434	0.0300503	0.0725781	0.168821	-0.0504676	-0.177108	-0.123049	0.0954883	-0.0138959	-0.0453494	0.128281	0.688751	0.104997	0.331792
TCGA.2Z.A9JO	14	KIRP	0.155475	-0.0312273	-0.122143	0.202889	0.00789124	-0.0486538	-0.231452	-0.209258	0.0267018	-0.130327	0.101248	-0.16661	0.0637558	0.0467786	0.0467779	0.0467779	0.0467779	-0.127065	-0.164986	-0.127348	-0.0450075	0.00991551	-0.00994974	-0.0560355	0.686896	0.394403	0.546731
TCGA.2Z.A9JP	12	KIRP	0.136044	0.128381	-0.119641	0.201853	-0.00381649	0.0080028	-0.231452	-0.209258	-0.0167556	-0.141881	0.109013	-0.187508	0.0690304	0.103977	0.0341107	0.0508196	0.159851	-0.0835907	-0.157233	-0.0868897	0.135823	0.013161	-0.0126233	0.0571991	0.629201	0.104352	0.363443
TCGA.2Z.A9JS	12	KIRP	0.163719	0.103963	-0.124798	0.202356	-0.0192832	0.00853771	-0.231452	-0.209258	0.0416724	-0.117196	0.133518	-0.204128	0.0890416	0.182784	0.0681578	0.0765798	0.15346	0.163143	-0.168421	-0.132804	0.0906708	-0.1306	-0.143953	0.221427	0.674175	0.19837	0.397189
TCGA.38.4632	3	LUAD	-0.0931816	0.00470398	-0.152412	0.175221	-0.238097	-0.108701	-0.231452	-0.209258	-0.111185	0.141373	0.0107372	-0.171289	0.383736	0.376992	0.0642675	0.163116	0.301525	0.575606	0.144711	0.191977	0.324989	0.148508	0.186951	0.380632	0.653793	0.3735	0.61282
TCGA.44.2656	2	LUAD	-0.0555274	-0.0355287	-0.153465	0.171603	-0.24371	-0.106273	-0.231452	-0.209258	-0.0227151	0.202389	0.0611512	-0.179639	0.198909	0.231192	0.0452338	0.0282335	0.1261	0.629888	0.234521	0.0836482	0.297078	0.229654	0.055559	0.381228	0.671071	0.397224	0.467511
TCGA.44.2665	7	LUAD	0.162762	-0.00228236	-0.12021	0.204036	-0.00336207	-0.077253	-0.231452	-0.209258	0.0378746	0.204005	-0.0870459	0.178603	-0.0168811	0.0720006	-0.0270576	-0.0553947	-0.0295237	-0.15799	-0.0305804	0.0738616	-0.00584341	-0.01353	-0.0788572	-0.209096	0.678583	0.0812938	0.151243
TCGA.44.3396	3	LUAD	0.0603087	0.0412962	-0.13155	0.1972	-0.0280494	-0.119283	-0.231452	-0.209258	-0.0750687	0.227483	-0.0308799	-0.16517	0.216944	0.152631	-0.0893002	-0.0605283	0.137338	0.281534	0.00183274	0.11198	0.233598	0.0314838	0.0390239	0.240339	0.663143	0.251255	0.43757
TCGA.44.5643	5	LUAD	0.108149	-0.133971	-0.129353	0.198899	-0.0144377	-0.090373	-0.231452	-0.209258	-0.180163	0.222026	0.00834821	-0.181513	0.00146804	0.0163518	0.0251405	0.0573929	-0.0315454	0.164058	0.0406917	0.285537	0.231637	0.0534975	0.1514	0.229234	0.524253	0.2585	0.590744
TCGA.44.5644	3	LUAD	-0.0358722	-0.0721924	-0.166497	0.149457	-0.244257	-0.106531	-0.231452	-0.209258	-0.0981311	0.152721	-0.00919149	-0.150548	0.325241	0.29344	0.21775	0.116369	0.147924	0.639783	0.236887	0.117011	0.221264	0.265073	0.138786	0.248182	0.648969	0.467302	0.627564
TCGA.44.6145	5	LUAD	0.0720517	-0.0620355	-0.137627	0.191881	0.0643222	-0.185135	-0.231452	-0.209258	-0.0612	0.229016	0.0657487	-0.18183	0.103551	0.103815	-0.0114561	0.0450116	0.0525955	0.218627	-0.0287326	0.132212	0.258863	-0.041982	0.0917102	0.0582186	0.636331	0.289517	0.548068
TCGA.44.6148	11	LUAD	0.17656	0.0225959	-0.117338	0.199501	0.0232402	0.0372509	-0.231452	-0.209258	0.0314455	0.13237	0.116379	-0.0865303	0.0126617	-0.0202594	0.024893	-0.0342623	-0.0215998	-0.235979	-0.101932	-0.00970964	0.00144333	0.125362	0.103095	-0.00299158	0.640578	0.166471	0.170299
TCGA.44.6778	5	LUAD	-0.0494363	0.076914	-0.142542	0.186015	-0.236283	-0.10561	-0.231452	-0.209258	0.0464447	0.205879	0.0761641	-0.163901	0.354147	0.32854	-0.0173515	0.0880632	-0.00493746	0.537914	-0.0670725	0.00291838	-0.0181653	-0.0586205	-0.0643632	-0.0848708	0.584464	0.305932	0.419698
TCGA.44.7660	3	LUAD	-0.0594194	0.0605576	-0.143023	0.186381	-0.236344	-0.158014	-0.231452	-0.209258	-0.0898271	0.165234	0.0398383	-0.185486	0.380442	0.402588	0.092395	0.323867	0.321099	0.531736	-0.0324069	0.246085	0.322568	0.0146081	0.264044	0.391802	0.482618	0.257061	0.567593
TCGA.44.7662	5	LUAD	-0.0728684	0.090738	-0.157505	0.167732	-0.243468	-0.202837	-0.231452	-0.209258	-0.127653	0.200081	0.102167	-0.163696	0.370008	0.379789	0.0449569	0.186306	-0.0676346	0.604558	0.0777683	0.196309	-0.023943	0.1077	0.203671	-0.102661	0.608805	0.315829	0.331929
TCGA.44.8117	3	LUAD	-0.0900227	-0.0384737	-0.153172	0.171756	-0.242256	-0.126545	-0.231452	-0.209258	-0.0227149	0.202389	0.00467827	-0.163362	0.324932	0.262234	0.0596181	0.0288819	0.133654	0.664138	0.257405	0.0696459	0.326814	0.238298	0.023374	0.388629	0.622535	0.405741	0.442077
TCGA.44.A47A	3	LUAD	0.153962	0.133883	-0.132743	0.196158	-0.0614703	-0.129524	-0.231452	-0.209258	-0.0440164	0.169343	0.0559733	-0.181931	0.107208	0.122328	0.116686	0.109622	0.168751	0.297208	0.0733018	0.103482	0.23461	0.0868658	0.023587	0.311164	0.67635	0.317092	0.47473
TCGA.49.4487	3	LUAD	-0.0714889	0.0138121	-0.141803	0.187909	-0.23984	-0.203107	-0.231452	-0.209258	-0.081696	0.196455	0.0364522	-0.157833	0.277577	0.285547	-0.054757	0.181228	0.255965	0.551897	-0.0590772	0.0997507	0.299222	-0.0205575	0.120385	0.403203	0.597525	0.236239	0.495768
TCGA.49.4490	5	LUAD	-0.0494363	0.076914	-0.123263	0.202892	-0.00487083	-0.0792845	-0.231452	-0.209258	-0.108969	0.0966986	0.0791118	-0.184763	0.235677	0.0187178	-0.0384473	0.130723	0.223558	0.0227666	-0.103858	-0.00214623	0.117698	-0.0622035	-0.0288214	0.0295843	0.526184	0.191156	0.505619
TCGA.49.4505	3	LUAD	-0.0570836	-0.01328	-0.137587	0.19187	-0.23742	-0.176628	-0.231452	-0.209258	0.0162071	0.140812	0.0751161	-0.183379	0.32923	0.273512	0.0724499	0.0714545	0.236412	0.438224	0.113554	0.0276873	0.292776	0.175276	0.0417199	0.365648	0.689688	0.326405	0.448122
TCGA.49.6743	5	LUAD	-0.0704805	-0.0755392	-0.152372	0.172017	-0.0915707	-0.152707	-0.231452	-0.209258	-0.0712541	0.224091	0.116922	-0.184609	0.303561	0.262322	0.0334424	0.241404	0.0192553	0.673141	-0.0557429	0.203682	-0.0117603	-0.042875	0.177022	-0.0961246	0.54311	0.293712	0.368632
TCGA.4A.A93W	12	KIRP	0.163719	0.103963	-0.127483	0.20027	0.00796846	0.0147653	-0.231452	-0.209258	0.0416724	-0.117196	0.109397	-0.183768	0.108998	0.166095	-0.0133242	0.0185814	0.115116	0.0521406	-0.207292	-0.168655	0.0415515	-0.0835616	-0.0745008	0.143352	0.703159	0.36471	0.572286
TCGA.4A.A93X	11	KIRP	0.141156	-0.0782398	-0.128225	0.199722	0.12894	-0.082788	-0.231452	-0.209258	-0.0167556	-0.141881	0.0966406	-0.180512	0.0336176	0.150545	0.0582982	0.0563828	0.0574882	0.0945363	-0.115201	-0.0797016	0.059613	0.0293535	0.0727376	0.0404859	0.469735	0.239408	0.490715
TCGA.4C.A93U	7	THCA	0.0533724	-0.0299426	-0.123297	0.203102	-0.00212371	-0.0940337	-0.231452	-0.209258	0.0934182	0.040979	0.0863201	-0.104474	0.0602634	-0.0328139	-0.0626273	0.00698673	0.140816	-0.145513	0.0893522	0.170819	0.227238	-0.0426327	-0.101951	-0.00608268	0.713458	0.242303	0.341519
TCGA.4P.AA8J	5	HNSC	0.13478	-0.0658137	-0.128117	0.199553	-0.019775	-0.105524	-0.231452	-0.209258	-0.226004	0.126036	0.0525262	-0.195222	0.145745	0.180117	0.130669	0.133586	0.164776	0.208523	-0.0348238	0.23058	0.226705	0.00912761	0.179943	0.245293	0.474995	0.202401	0.528953
TCGA.4R.AA8I	8	LIHC	0.0925577	-0.132373	-0.152453	0.172866	-0.0737765	-0.0201401	-0.231452	-0.209258	-0.167349	-0.205639	0.0306102	-0.206754	0.143884	0.0516727	0.144642	0.0454287	0.105061	0.650174	0.0396655	-0.101707	0.270766	0.0984642	0.0279188	0.291794	0.588009	0.345198	0.297866
TCGA.4Z.AA7M	2	BLCA	-0.0874514	0.0494295	-0.138747	0.191009	-0.0387121	-0.161697	-0.231452	-0.209258	-0.128804	0.139462	0.0509956	-0.198242	0.278906	0.3155	0.0521036	0.2471	0.257192	0.558926	0.0862209	0.261521	0.334828	0.205098	0.391504	0.414561	0.42763	0.29235	0.447167
TCGA.4Z.AA7R	2	BLCA	-0.0392623	-0.00716766	-0.137703	0.191757	-0.032807	-0.153865	-0.231452	-0.209258	-0.128821	0.139433	-0.108485	-0.14336	0.30862	0.340727	0.192954	0.193312	0.137921	0.477461	0.165014	0.18233	0.22056	0.289368	0.31032	0.318804	0.528264	0.27515	0.446516
TCGA.4Z.AA7W	2	BLCA	-0.0900227	-0.0384737	-0.146029	0.182884	-0.0351248	-0.170237	-0.231452	-0.209258	-0.237745	0.0495447	0.0284182	-0.213656	0.345921	0.323309	0.0096656	0.246885	0.221859	0.569941	0.0652675	0.361062	0.336169	0.136764	0.484438	0.47108	0.518962	0.349931	0.634943
TCGA.4Z.AA7Y	2	BLCA	0.150778	-0.0210626	-0.135077	0.19419	-0.0283714	-0.156302	-0.231452	-0.209258	-0.128804	0.139462	-0.0152425	-0.174143	0.107579	0.047475	0.0871347	-0.00108733	0.165744	0.418714	0.210398	0.27186	0.236625	0.392406	0.40597	0.213318	0.685451	0.188947	0.269448
TCGA.4Z.AA81	2	BLCA	0.05698	0.107664	-0.132004	0.197005	-0.0246481	-0.143959	-0.231452	-0.209258	-0.196482	0.175932	0.029038	-0.212861	0.233726	0.266689	0.172124	0.166812	0.275511	0.348553	0.285541	0.345948	0.266012	0.413367	0.4412	0.365216	0.696243	0.43179	0.542442
TCGA.4Z.AA82	5	BLCA	-0.0162389	-0.104408	-0.12825	0.198457	0.0318677	-0.0916557	-0.231452	-0.209258	-0.180163	0.222026	0.0752707	-0.219195	0.159086	0.129881	0.128381	0.251505	0.268444	-0.0215243	-0.00438417	0.147187	0.152251	0.0956522	0.39756	0.0951648	0.500879	0.254714	0.523428
TCGA.4Z.AA87	2	BLCA	0.00773405	0.134352	-0.138177	0.191488	-0.0307918	-0.135227	-0.231452	-0.209258	-0.167823	0.13391	-0.0544559	-0.194113	0.288781	0.316278	0.18061	0.310279	0.29658	0.382102	0.178902	0.290049	0.265674	0.293286	0.332949	0.348573	0.536998	0.345934	0.517268
TCGA.4Z.AA89	2	BLCA	0.0925562	-0.0569156	-0.121196	0.20218	-0.0168656	-0.133146	-0.231452	-0.209258	-0.191001	0.0449767	0.0136967	-0.195866	0.103311	0.107182	0.00390416	-0.0346885	0.0847116	0.22396	0.102822	0.227318	0.219396	0.283355	0.367015	0.293001	0.524939	0.296369	0.454946
TCGA.50.5044	5	LUAD	0.0441445	-0.025292	-0.128377	0.199751	-0.0143976	-0.134001	-0.231452	-0.209258	-0.180495	0.145652	0.0379752	-0.166	0.129968	0.145007	-0.0357994	0.14326	0.235219	0.121605	-0.0157909	0.181825	0.244229	-0.0191514	0.0996776	0.27663	0.601173	0.249676	0.568847
TCGA.50.5045	3	LUAD	-0.0285501	0.117142	-0.141672	0.187735	-0.231848	-0.0964861	-0.231452	-0.209258	-0.0717846	0.166494	0.07969	-0.181445	0.311033	0.349707	-0.0296456	0.111059	0.263184	0.490568	-0.0698278	0.0773891	0.291491	-0.0584128	0.0609189	0.360932	0.656858	0.238714	0.507596
TCGA.50.5049	3	LUAD	-0.0751927	-0.0336742	-0.138461	0.191292	-0.24176	-0.109276	-0.231452	-0.209258	-0.0469232	0.201289	0.0379851	-0.143808	0.431722	0.338291	0.00613429	0.113459	0.292024	0.648908	0.0436805	0.0920186	0.329304	0.0338099	0.0419078	0.362007	0.646839	0.278475	0.485388
TCGA.50.5051	5	LUAD	0.0610329	-0.079006	-0.125098	0.201783	-0.0295122	0.0737465	-0.231452	-0.209258	-0.107834	0.147377	0.075903	-0.189929	0.0197339	0.0287381	0.0597435	0.0422917	0.0221818	0.0626801	0.0659982	0.0710654	0.210752	0.0306254	-0.0792042	0.182252	0.656014	0.389227	0.517639
TCGA.50.5066	3	LUAD	-0.0931819	0.00470372	-0.138924	0.190772	-0.236815	-0.183255	-0.231452	-0.209258	-0.104588	0.177203	0.0409005	-0.178794	0.416069	0.386288	-0.0398452	0.190328	0.329545	0.464747	-0.0503141	0.135818	0.284868	0.0174748	0.132699	0.32083	0.591933	0.296016	0.587549
TCGA.50.5072	5	LUAD	0.0334602	0.00963819	-0.130638	0.19739	-0.231122	-0.177135	-0.231452	-0.209258	-0.0712541	0.224091	0.00482691	-0.179252	0.246437	0.243186	0.0906244	0.259977	0.184702	0.238332	-0.0544073	0.182176	0.201579	0.00440932	0.227763	0.221628	0.457059	0.29259	0.644097
TCGA.50.5931	3	LUAD	-0.0874514	0.0494295	-0.142108	0.187512	-0.239514	-0.176649	-0.231452	-0.209258	-0.101926	0.168066	-0.112282	-0.128695	0.339456	0.322612	0.00196151	0.23429	0.258615	0.47208	-0.195689	0.108023	0.293927	-0.124388	0.123723	0.320119	0.465483	0.204082	0.485472
TCGA.50.5933	3	LUAD	-0.0931819	0.00470372	-0.151771	0.176141	-0.244046	-0.189452	-0.231452	-0.209258	-0.0612	0.229016	0.0930541	-0.209347	0.30251	0.372695	0.0887303	0.12072	0.248259	0.600064	0.158821	0.166458	0.312422	0.183104	0.151004	0.396649	0.658957	0.437856	0.561902
TCGA.50.5936	5	LUAD	0.0630507	-0.153179	-0.127057	0.200357	-0.0140931	-0.112021	-0.231452	-0.209258	-0.0612	0.229016	0.0701851	-0.209528	0.0120514	0.025886	-0.030382	0.00784002	0.0226461	0.0417067	-0.0227547	0.116639	0.204683	0.00413948	0.00906789	0.236606	0.52336	0.189005	0.49988
TCGA.50.5946	3	LUAD	-0.073306	0.0904394	-0.151573	0.174051	-0.0908626	-0.147621	-0.231452	-0.209258	-0.0692045	0.179558	0.0265375	-0.178838	0.379747	0.384579	0.000876645	0.225525	0.287572	0.608528	0.0276943	0.152254	0.303717	0.0419293	0.148743	0.383577	0.403592	0.269431	0.490643
TCGA.50.6592	3	LUAD	0.0507095	0.129239	-0.13913	0.190524	-0.0647693	-0.126664	-0.231452	-0.209258	-0.0612	0.229016	0.0172158	-0.184392	0.253396	0.346327	0.122154	0.245637	0.302734	0.477186	0.0101468	0.272577	0.308839	-0.00214707	0.213723	0.35531	0.569432	0.281901	0.601477
TCGA.50.6594	3	LUAD	0.112875	-0.107809	-0.147198	0.179459	-0.242982	-0.199049	-0.231452	-0.209258	-0.137013	0.216999	0.0157877	-0.156263	0.0563077	0.122009	-0.00583822	0.0153234	0.07188	0.576233	-0.0913928	0.159347	0.317039	-0.0196089	0.209117	0.403772	0.556533	0.285843	0.578874
TCGA.50.6595	5	LUAD	0.121034	-0.077346	-0.126632	0.200702	-0.0359427	-0.102466	-0.231452	-0.209258	-0.0983176	0.22839	0.0522271	-0.200764	0.110146	0.176325	-0.0237147	-0.0093817	-0.00159211	0.168059	-0.0676881	0.139662	0.157675	-0.0350284	0.0313617	0.166089	0.554374	0.284225	0.604524
TCGA.50.7109	5	LUAD	-0.0704805	-0.0755392	-0.136893	0.192474	-0.231658	-0.101464	-0.231452	-0.209258	0.019888	0.197105	0.10467	-0.158387	0.267028	0.245713	0.0063989	0.0651603	-0.0603596	0.42843	0.0544763	0.0548017	0.00125829	0.100083	0.0164355	-0.0784533	0.585298	0.376819	0.47677
TCGA.50.8459	7	LUAD	0.137316	-0.0728622	-0.1293	0.198893	-0.0181036	0.0529294	-0.231452	-0.209258	-0.0337125	0.229152	0.0634286	-0.185633	0.110546	0.0420038	0.00334525	-0.00303721	0.0627559	-0.015857	0.0495031	0.119263	0.256197	0.00866979	-0.0659873	0.110327	0.676295	0.238196	0.433095
TCGA.50.8460	7	LUAD	0.0197457	-0.0350165	-0.119992	0.199403	0.107258	-0.0663084	-0.231452	-0.209258	0.0374366	0.0237803	0.122167	-0.165446	0.0763362	-0.0677831	-0.0408296	0.0421209	0.148928	-0.131313	-0.0893566	-0.121207	0.118808	0.0090309	-0.0747918	-0.313249	0.634614	0.198793	0.38346
TCGA.55.6543	7	LUAD	0.176623	0.103225	-0.122649	0.199032	0.0145485	-0.0241126	-0.231452	-0.209258	0.0381951	0.170495	0.0688218	0.00202454	0.0490652	-0.0327563	-0.0157312	-0.0295812	0.0160013	-0.296838	-0.0492407	0.0430452	0.14288	0.0137808	-0.0245993	-0.215708	0.647198	0.21789	0.456026
TCGA.55.6642	3	LUAD	0.00552897	0.0962251	-0.129459	0.199003	-0.21802	-0.0874853	-0.231452	-0.209258	0.0335866	0.211575	0.0958476	-0.188424	0.145118	0.246872	0.0434664	0.0787464	0.202668	0.204335	0.0887986	0.0797184	0.236954	0.137257	0.00120533	0.273052	0.629905	0.376851	0.462879
TCGA.55.6969	3	LUAD	-0.073306	0.0904394	-0.143424	0.186174	-0.236074	-0.125874	-0.231452	-0.209258	-0.0480589	0.178753	0.00155054	-0.123632	0.38491	0.400081	0.0185081	0.198118	0.35102	0.571223	-0.0306019	0.117126	0.234964	-0.00411399	0.0632873	0.303227	0.536554	0.141102	0.376408
TCGA.55.6978	5	LUAD	0.0547918	0.069035	-0.123406	0.201013	-0.0140613	0.0854983	-0.231452	-0.209258	-0.0337125	0.229152	0.00557069	-0.148733	0.107882	0.0913472	0.00557679	0.0685326	0.238875	-0.0251376	0.0189142	0.068185	0.103475	0.0080115	-0.1018	0.0070079	0.610431	0.269599	0.489021
TCGA.55.6979	3	LUAD	-0.0874514	0.0494295	-0.13086	0.197558	-0.0166012	0.149035	-0.231452	-0.209258	-0.0489964	0.210055	0.00589275	-0.134101	0.300802	0.271559	-0.122713	0.105075	0.254113	0.371969	-0.0369584	0.122585	0.237878	-0.0478636	0.0701047	0.264126	0.616418	0.215003	0.478762
TCGA.55.6987	3	LUAD	0.0330984	0.122227	-0.131755	0.19702	-0.0621899	-0.134294	-0.231452	-0.209258	-0.0766587	0.227471	-0.03503	-0.127565	0.147145	0.231354	0.0307834	0.0669234	0.207171	0.262358	0.02742	0.137711	0.205092	0.0527533	0.0121049	0.238955	0.64333	0.193311	0.392282
TCGA.55.7283	3	LUAD	-0.0155046	-0.00835813	-0.137396	0.192137	-0.0786947	-0.125363	-0.231452	-0.209258	0.00133705	0.182914	0.0997708	-0.179178	0.201429	0.147596	-0.045348	-0.0546464	0.0199265	0.320193	0.0983521	-0.0105705	0.244457	0.11782	-0.0599508	0.267961	0.684257	0.488337	0.542967
TCGA.55.7284	5	LUAD	0.0558493	0.147781	-0.12209	0.202064	-0.00965608	-0.00797008	-0.231452	-0.209258	0.0319944	0.186232	0.0569782	-0.160746	0.112148	0.0629993	0.0494989	0.0792366	0.160351	-0.14539	0.03815	0.0191728	0.0943847	-0.03193	-0.0879759	-0.0957155	0.638461	0.303222	0.43901
TCGA.55.7576	3	LUAD	-0.0931819	0.00470372	-0.14591	0.182495	-0.238472	-0.104663	-0.231452	-0.209258	-0.0227151	0.202389	0.0830394	-0.191471	0.404311	0.354412	0.0968203	0.14368	0.29536	0.533555	0.117473	0.0776963	0.284899	0.132904	0.0636375	0.38321	0.638964	0.32886	0.460115
TCGA.55.7725	5	LUAD	0.0346105	-0.036587	-0.129937	0.198263	-0.214939	-0.0919992	-0.231452	-0.209258	0.0766061	0.174801	0.0860847	-0.153078	0.201379	0.138592	-0.0672561	0.0233715	0.0886989	0.193062	-0.0656404	-0.00926902	0.0901701	-0.0115022	-0.0680833	0.024255	0.634307	0.339995	0.476249
TCGA.55.7727	3	LUAD	-0.0123032	-0.107823	-0.136817	0.19266	-0.0706576	-0.13664	-0.231452	-0.209258	0.056168	0.20303	0.0208703	-0.131475	0.171993	0.0650807	-0.0207558	0.0368162	0.107281	0.350107	0.0773853	0.00235657	0.282195	0.0962122	-0.0627561	0.332164	0.595589	0.364666	0.451568
TCGA.55.7815	3	LUAD	-0.0208018	0.0258844	-0.13043	0.198319	-0.221476	-0.0964699	-0.231452	-0.209258	0.056168	0.20303	0.116276	-0.195511	0.185891	0.286602	0.0304307	0.0328936	0.256295	0.22709	0.0282089	0.0415122	0.250445	0.0924346	-0.0264463	0.297628	0.566447	0.322731	0.385287
TCGA.55.7995	3	LUAD	0.0795039	0.117691	-0.151369	0.174002	-0.24291	-0.208115	-0.231452	-0.209258	-0.0612	0.229016	-0.0737813	-0.112329	0.264101	0.33309	0.123297	0.205545	0.266899	0.61294	-0.00593782	0.166809	0.299428	0.0177865	0.168701	0.388826	0.622754	0.226327	0.432293
TCGA.55.8089	3	LUAD	-0.0490176	-0.0235213	-0.153944	0.0991259	-0.244365	-0.225038	-0.231452	-0.209258	-0.0612	0.229016	-0.051352	-0.0939713	0.284872	0.325916	0.0333715	0.101973	0.282572	0.669341	0.0863789	0.207487	0.280448	0.106382	0.25194	0.379551	0.646302	0.27752	0.487557
TCGA.55.8207	3	LUAD	0.0102781	0.0111297	-0.142473	0.18705	-0.235494	-0.102726	-0.231452	-0.209258	0.052541	0.198373	0.0648745	-0.156748	0.206451	0.198903	0.0220902	0.0568368	0.210688	0.474864	0.00589727	-0.0576065	0.279736	0.0470556	-0.0790061	0.358467	0.667953	0.262158	0.345507
TCGA.55.8208	3	LUAD	0.019116	0.135734	-0.141643	0.188027	-0.0265281	-0.145086	-0.231452	-0.209258	-0.0337125	0.229152	0.00194908	-0.137995	0.251515	0.309629	0.0228996	0.101767	0.269657	0.504651	-0.0724313	0.114956	0.267272	-0.0445574	0.0956629	0.33665	0.643203	0.224022	0.458787
TCGA.55.8302	3	LUAD	0.0309706	0.0869924	-0.151275	0.174631	-0.24116	-0.108039	-0.231452	-0.209258	-0.137013	0.216999	0.073365	-0.20181	0.283157	0.342688	0.0832005	0.17086	0.309356	0.629838	-0.00476146	0.205152	0.311265	0.0148606	0.192605	0.387277	0.546609	0.243044	0.549572
TCGA.55.8506	2	LUAD	0.0735629	0.00162889	-0.17557	0.112269	-0.0602466	0.044968	-0.231452	-0.209258	-0.0688616	0.132738	0.0572727	-0.193589	0.222191	0.197471	0.183447	0.187363	0.148718	0.713241	0.271189	0.151195	0.333362	0.217955	0.0932493	0.356427	0.670518	0.429502	0.517564
TCGA.55.8507	3	LUAD	-0.0907893	-0.000656967	-0.157254	0.109133	-0.244027	-0.107746	-0.231452	-0.209258	-0.0684978	0.132387	0.0203452	-0.181042	0.379983	0.373629	0.0961797	0.0971549	0.233066	0.658327	0.0991191	0.0864829	0.310423	0.120846	0.086076	0.385669	0.61192	0.328082	0.457247
TCGA.55.8512	7	LUAD	0.00215043	-0.0471161	-0.123421	0.201654	-0.00567447	-0.0252537	-0.231452	-0.209258	-0.00868728	0.101102	0.0631253	-0.151339	0.122624	0.0125963	0.0261762	0.0482594	-0.0196171	-0.150331	-0.0658897	-0.00957866	0.0745989	-0.0090269	-0.0405332	-0.10685	0.57836	0.286962	0.486055
TCGA.55.8514	3	LUAD	-0.0874514	0.0494294	-0.139456	0.190049	-0.234737	-0.101855	-0.231452	-0.209258	-0.148715	0.0174171	0.0469901	-0.114465	0.340783	0.244125	0.0626648	0.0223389	0.122284	0.479067	0.0999246	0.0536538	0.240356	0.119669	0.0645098	0.345833	0.570175	0.345868	0.461734
TCGA.55.8615	5	LUAD	-0.0581327	0.0320206	-0.12856	0.199539	0.13197	-0.0660874	-0.231452	-0.209258	-0.0684959	0.132385	0.0374461	-0.198293	0.240317	0.185014	0.0780906	0.1058	0.276387	0.0472633	0.0903658	0.0873476	0.199741	0.0154174	-0.166878	0.0317931	0.580862	0.233872	0.494748
TCGA.55.8620	3	LUAD	0.126667	0.0949899	-0.146542	0.182499	-0.240145	-0.105342	-0.231452	-0.209258	-0.0970918	0.119143	0.0863258	-0.200226	0.204431	0.257592	0.14532	0.147491	0.133711	0.573348	0.176797	0.135267	0.140458	0.156607	0.0694879	0.159096	0.51413	0.291699	0.550318
TCGA.55.A48X	3	LUAD	-0.0717694	-0.0884929	-0.140089	0.189623	-0.240534	-0.18931	-0.231452	-0.209258	0.00410717	0.204702	0.0724525	-0.18956	0.246323	0.114581	-0.0376937	0.0645736	0.116585	0.513082	0.00215232	0.0159316	0.254035	0.0243658	0.0334526	0.397119	0.637982	0.268615	0.405087
TCGA.55.A48Y	3	LUAD	-0.0751927	-0.0336742	-0.136642	0.19288	-0.0314078	-0.156923	-0.231452	-0.209258	-0.0612	0.229016	0.0888734	-0.193064	0.309275	0.31455	-0.132417	0.0829618	0.190703	0.445611	-0.00544198	0.0993035	0.288022	0.0855041	0.172192	0.417354	0.559519	0.267659	0.460733
TCGA.55.A490	3	LUAD	-0.083027	0.0502071	-0.157271	0.109179	-0.246335	-0.205466	-0.231452	-0.209258	-0.109087	0.179765	0.0423937	-0.200102	0.354511	0.423942	0.242933	0.193098	0.349178	0.679197	0.179116	0.172035	0.300753	0.189746	0.175785	0.409528	0.600077	0.348558	0.501487
TCGA.55.A491	3	LUAD	-0.0632806	-0.0934322	-0.142553	0.186929	-0.241527	-0.184885	-0.231452	-0.209258	-0.155026	0.161556	0.0856973	-0.201999	0.304605	0.303151	0.0257171	0.132228	0.232602	0.513003	-0.0155034	0.0948275	0.279852	0.0176857	0.137824	0.392799	0.634405	0.253095	0.485355
TCGA.55.A492	3	LUAD	0.0157349	-0.071872	-0.138069	0.191519	-0.233928	-0.102667	-0.231452	-0.209258	-0.0976113	-0.0176788	0.0799373	-0.174149	0.187393	0.128426	-0.177458	-0.175839	0.0164976	0.461232	-0.083931	-0.041073	0.294463	-0.0541254	0.014502	0.349545	0.606714	0.243491	0.390064
TCGA.55.A494	3	LUAD	0.0884416	0.15927	-0.136291	0.193102	-0.231131	-0.100744	-0.231452	-0.209258	-0.0641257	0.170813	0.0589919	-0.199818	0.250965	0.296569	0.0436119	0.0827107	0.262777	0.355905	-0.00733024	0.0901232	0.233595	0.0931375	0.124181	0.341032	0.604863	0.29562	0.482939
TCGA.55.A4DG	3	LUAD	-0.0931819	0.00470372	-0.151581	0.174107	-0.242024	-0.106174	-0.231452	-0.209258	0.0009762	0.112866	0.07664	-0.173066	0.33242	0.320274	0.173253	0.0656747	0.235701	0.629723	0.195873	-0.0659441	0.27268	0.209361	-0.0408612	0.37171	0.582651	0.353854	0.360591
TCGA.5C.A9VG	8	LIHC	0.0834466	0.00332319	-0.125871	0.200605	0.119153	-0.103325	-0.231452	-0.209258	-0.188152	-0.204518	0.0565021	-0.208563	0.142164	0.245469	0.0313354	0.303427	0.03185	0.175626	-0.00779384	0.0638308	0.219424	0.149518	0.325401	0.176975	0.309879	0.228286	0.162426
TCGA.5C.AAPD	8	LIHC	-0.0518646	-0.118773	-0.120321	0.20492	0.131315	-0.068638	-0.231452	-0.209258	-0.199197	-0.194031	-0.0204565	-0.216393	0.258839	0.0550488	0.0885188	0.108341	0.223556	0.0660227	0.0267152	-0.032344	0.0648502	0.166476	0.239912	-0.0295631	0.554268	0.347847	0.535491
TCGA.5N.A9KM	4	BLCA	-0.0335968	0.0904567	-0.134989	0.194341	-0.017481	-0.0859591	-0.231452	-0.209258	-0.153676	0.0871873	-0.0542898	-0.210115	0.316835	0.283542	0.260348	0.237113	0.313085	0.372872	0.253617	0.151954	0.2021	0.290173	0.153722	0.290053	0.696333	0.396592	0.453372
TCGA.5P.A9JZ	12	KIRP	0.180996	0.0713758	-0.121694	0.202103	-0.00840625	0.0017371	-0.231452	-0.209258	0.0202414	-0.144091	0.130543	-0.189893	0.0656576	0.0773691	0.0433531	0.0707981	0.117576	-0.0811055	-0.114762	-0.1032	0.158424	-0.00396997	-0.0523906	0.0625047	0.655459	0.171179	0.357476
TCGA.5P.A9K0	12	KIRP	0.178142	0.106981	-0.123495	0.20344	0.014653	0.00695299	-0.231452	-0.209258	0.0202414	-0.144091	0.093901	-0.178578	0.065754	0.163766	0.0943801	0.0989019	0.177002	-0.0310457	-0.157454	-0.0587172	0.092843	-0.0726367	-0.0805033	0.144053	0.630299	0.220714	0.490263
TCGA.5P.A9K2	12	KIRP	0.153114	0.13681	-0.124929	0.201532	-0.0239943	0.0460492	-0.231452	-0.209258	0.0202414	-0.144091	0.120892	-0.196424	0.0636524	0.139685	0.0201658	0.0253798	0.167981	0.0389098	-0.108043	-0.103759	0.127978	-0.0273032	-0.0460034	0.148176	0.623036	0.160103	0.376446
TCGA.5P.A9K3	11	KIRP	0.080301	-0.140351	-0.124236	0.201523	-0.00284138	-0.0642005	-0.231452	-0.209258	-0.0167556	-0.141881	0.0994788	-0.206559	0.0644679	0.0874965	0.0219248	0.0487735	-0.0294237	0.191592	-0.0524374	-0.194116	0.053515	0.0531854	-0.0241361	0.142844	0.414788	0.150595	0.424696
TCGA.5P.A9K6	12	KIRP	0.157609	0.131881	-0.119815	0.204202	-0.00112057	0.0168244	-0.231452	-0.209258	0.0202414	-0.144091	0.108361	-0.189827	0.0956625	0.124076	0.0873443	0.073498	0.154021	-0.0590564	-0.131272	-0.0980507	0.110753	0.0127639	-0.025431	0.0929626	0.679596	0.179174	0.372263
TCGA.5P.A9K8	11	KIRP	0.15515	-0.1186	-0.118691	0.201289	0.00271365	0.0376348	-0.231452	-0.209258	0.0713052	-0.126948	0.135436	-0.199912	-0.0828327	0.124961	-0.0178788	0.0342347	0.00624866	-0.329919	-0.1839	-0.142191	-0.0611066	0.129272	0.115906	-0.0288023	0.645307	0.393672	0.613151
TCGA.5P.A9KA	11	KIRP	0.180316	0.0510028	-0.127225	0.199528	0.131476	-0.0703666	-0.231452	-0.209258	0.085076	-0.00167188	0.110516	-0.185994	0.0295938	-0.0396939	0.0272662	0.0195399	0.160636	0.0267407	-0.0896539	-0.0599708	0.113588	0.0610881	0.0585045	0.0843976	0.694513	0.211339	0.407871
TCGA.5P.A9KE	12	KIRP	0.178946	0.105753	-0.126985	0.200743	-0.0189828	-0.00614187	-0.231452	-0.209258	-0.0167556	-0.141881	0.104274	-0.188149	0.0393902	0.155784	0.103709	0.10509	0.116728	0.0587383	-0.168333	-0.125277	0.13038	-0.056933	-0.0958695	0.195574	0.611101	0.129091	0.316137
TCGA.5P.A9KH	11	KIRP	0.124132	-0.137334	-0.120004	0.202817	0.0401212	-0.012895	-0.231452	-0.209258	0.104564	-0.0340616	0.123203	-0.159851	-0.0716372	0.221126	-0.0038531	0.011964	-0.161233	-0.0769606	-0.271178	-0.373693	-0.286899	0.107147	0.0998584	-0.180186	0.594527	0.306066	0.433215
TCGA.62.8397	7	LUAD	0.0630507	-0.153179	-0.121438	0.202515	0.123118	-0.0636607	-0.231452	-0.209258	-0.0896598	0.0875583	0.0824568	-0.175018	0.0274807	0.0873596	-0.134997	-0.142456	-0.0435694	-0.250587	-0.0924726	-0.0178383	0.148464	-0.0242684	-0.122985	-0.276591	0.669222	0.218017	0.39064
TCGA.62.8399	3	LUAD	-0.0494363	0.076914	-0.146865	0.18143	-0.0904947	-0.147578	-0.231452	-0.209258	-0.0564501	0.220474	-0.0769261	-0.125077	0.364254	0.281254	0.0318255	0.107558	0.184232	0.59586	-0.0401296	0.0488062	0.235665	-0.0118684	0.0268572	0.357016	0.522823	0.2469	0.411084
TCGA.62.A46O	2	LUAD	-0.0914072	-0.0237484	-0.155654	0.16765	-0.244759	-0.212103	-0.231452	-0.209258	-0.0478324	0.226556	-0.0514422	-0.218262	0.424728	0.35598	0.185667	0.278958	0.27952	0.66762	0.04926	0.215734	0.29679	0.0964251	0.309102	0.418517	0.435075	0.291815	0.483393
TCGA.62.A46S	5	LUAD	-0.0704805	-0.0755392	-0.126353	0.199573	0.0966787	-0.133181	-0.231452	-0.209258	-0.0219588	0.139538	0.0356578	-0.179235	0.0955168	0.157532	0.0271662	0.0757752	0.188814	-0.0162045	0.0203074	0.027892	0.200582	0.0532285	-0.115679	0.0360722	0.600008	0.250873	0.373846
TCGA.62.A46V	7	LUAD	-0.0338123	-0.0732937	-0.124451	0.200734	0.122495	-0.0862991	-0.231452	-0.209258	-0.0446262	0.183878	0.0749078	-0.19312	0.122517	-0.0536915	-0.0845794	0.0207099	0.15053	-0.243193	-0.0328967	0.0907585	0.21446	-0.0203009	-0.207188	-0.170668	0.569887	0.24965	0.419631
TCGA.62.A470	5	LUAD	-0.044471	0.0135454	-0.126947	0.199123	-0.046357	-0.0675781	-0.231452	-0.209258	-0.04468	0.0893459	0.0193782	-0.184057	0.222319	0.161816	-0.00610054	0.0759403	0.214705	0.134571	0.0183126	0.0270669	0.190041	0.0184072	-0.0699497	0.205956	0.53715	0.293099	0.419321
TCGA.62.A472	7	LUAD	0.0206681	-0.128721	-0.124289	0.202268	0.110575	-0.104169	-0.231452	-0.209258	-0.0226844	0.202376	0.0909279	-0.191692	0.0195282	0.0894093	-0.0293969	-0.0659723	0.0219642	-0.158931	0.00505185	0.109888	0.177981	0.0334283	-0.199619	-0.106637	0.582024	0.302864	0.488061
TCGA.64.5774	3	LUAD	-0.0570682	-0.0847465	-0.130809	0.197492	-0.221441	-0.0922106	-0.231452	-0.209258	-0.094657	0.198393	0.0724813	-0.211638	0.229012	0.208291	0.0308478	0.108341	0.234151	0.228891	0.0813653	0.0977978	0.198031	0.124947	0.0406464	0.245473	0.563198	0.275504	0.544562
TCGA.64.5779	3	LUAD	-0.0704805	-0.0755392	-0.14237	0.187263	-0.234872	-0.114933	-0.231452	-0.209258	-0.021265	0.226867	-0.0455998	-0.104113	0.328063	0.293024	0.0574366	0.136651	0.285828	0.492228	0.0549134	0.0432892	0.269331	0.0718696	-0.0136818	0.298093	0.564979	0.290378	0.454633
TCGA.64.5815	3	LUAD	0.140607	-0.0315907	-0.135525	0.193823	-0.225585	-0.0980526	-0.231452	-0.209258	-0.0749168	0.22749	0.109181	-0.195722	0.0957984	0.206881	0.0923387	0.057019	0.132268	0.309544	0.00218574	0.155226	0.258109	0.0378865	0.0906455	0.318723	0.622367	0.215154	0.478916
TCGA.67.6217	7	LUAD	0.0107364	-0.0358817	-0.135675	0.193783	0.144026	-0.0203344	-0.231452	-0.209258	0.0267277	0.134701	0.0302813	-0.108545	0.109529	0.149439	0.0623194	0.0803919	0.0545415	0.0391978	-0.0192885	-0.0282513	0.198453	-0.0909834	-0.189014	-0.0221603	0.637634	0.348765	0.492956
TCGA.69.7765	3	LUAD	-0.0900227	-0.0384738	-0.15741	0.167912	-0.243161	-0.203509	-0.231452	-0.209258	0.0128817	0.209807	0.0518768	-0.159144	0.272372	0.174309	-0.0742703	0.00730915	0.060693	0.5973	0.076549	0.058268	0.273849	0.107422	0.0379595	0.256939	0.652272	0.440179	0.535381
TCGA.69.7980	3	LUAD	0.00773405	0.134352	-0.166228	0.151697	-0.243415	-0.217035	-0.231452	-0.209258	-0.0258139	0.182625	0.0180814	-0.129583	0.228771	0.301633	0.12324	0.219592	0.293659	0.641222	-0.0646649	0.0018295	0.291356	0.0309199	0.0970495	0.393828	0.657037	0.280767	0.435041
TCGA.69.8255	2	LUAD	-0.0931819	0.00470372	-0.138287	0.191318	-0.0727547	-0.121853	-0.231452	-0.209258	-0.189378	0.0793408	-0.135096	-0.0948765	0.361467	0.300266	-0.0607833	0.282614	0.254883	0.44721	0.0100506	0.224551	0.269057	0.0155658	0.24206	0.333048	0.372209	0.183384	0.567238
TCGA.73.4662	3	LUAD	-0.0931819	0.00470372	-0.13452	0.194463	-0.236881	-0.172574	-0.231452	-0.209258	0.0128817	0.209807	0.0504999	-0.136593	0.25688	0.284846	0.0621093	-0.000940435	0.231893	0.368023	0.1566	0.0154845	0.252257	0.190489	-0.0245531	0.352862	0.658282	0.387224	0.392637
TCGA.73.7499	5	LUAD	-0.0931774	0.00468688	-0.127142	0.200539	-0.00728657	-0.0829737	-0.231452	-0.209258	-0.107895	0.151751	0.0670299	-0.183011	0.284306	0.110749	-0.0398455	0.113336	0.286301	0.118638	-0.0288627	0.0538269	0.156616	-0.0193641	-0.0397692	0.0698016	0.604459	0.243193	0.49355
TCGA.75.5122	5	LUAD	0.131665	0.126073	-0.128121	0.199801	-0.0571849	-0.109059	-0.231452	-0.209258	-0.0224204	0.228068	0.0645089	-0.165337	0.12054	0.155541	0.110429	0.0788551	0.162963	0.115868	0.0839512	0.154238	0.260015	0.0331428	-0.0901676	0.220464	0.650214	0.305773	0.516038
TCGA.75.5125	5	LUAD	-0.0331367	0.0208012	-0.130225	0.197805	-0.0219168	-0.102538	-0.231452	-0.209258	-0.0612	0.229016	0.0163599	-0.156311	0.245723	0.293323	0.0114061	0.0835204	0.232414	0.274801	0.0542407	0.104682	0.228637	0.0634218	0.0286083	0.296387	0.614648	0.324084	0.554658
TCGA.75.5126	3	LUAD	0.136041	0.128384	-0.152459	0.1725	-0.242588	-0.219471	-0.231452	-0.209258	-0.0750687	0.227483	0.0678194	-0.174014	0.177197	0.280652	0.0701712	0.12039	0.142399	0.608704	-0.0669831	0.110667	0.269564	-0.0152514	0.172392	0.357627	0.645467	0.308147	0.578057
TCGA.75.6207	6	LUAD	0.0099453	-0.0112269	-0.126352	0.200031	-0.00698478	-0.0813602	-0.231452	-0.209258	-0.105561	0.22724	0.0626369	-0.183837	0.265133	0.144451	0.217119	0.139302	0.232158	0.104593	0.129696	0.00642045	0.134583	0.0819043	-0.067307	0.0989217	0.537197	0.434576	0.581659
TCGA.75.6212	7	LUAD	0.0869165	-0.136686	-0.1223	0.198848	0.0263812	-0.0161239	-0.231452	-0.209258	-0.0311649	0.197862	0.0938918	0.00975604	0.0674036	0.0464208	-0.0227338	-0.0154535	-0.0756769	-0.24001	-0.0517966	0.0114918	0.0781705	0.0256712	-0.0290481	-0.230224	0.652042	0.182543	0.404069
TCGA.75.7030	7	LUAD	0.205416	0.0030627	-0.123241	0.200611	0.00548314	0.0267685	-0.231452	-0.209258	0.0591145	0.211126	0.0611001	-0.160571	-0.056803	0.0714022	0.0338763	-0.0172883	-0.0497597	-0.261103	-0.0412177	0.052895	0.127678	-0.00150963	-0.0254763	-0.221945	0.620335	0.197688	0.402415
TCGA.78.7147	3	LUAD	-0.064649	0.0315701	-0.13846	0.191083	-0.0802623	-0.127429	-0.231452	-0.209258	-0.0456763	0.108695	0.0666897	-0.166819	0.280456	0.251626	0.0760616	0.0200422	0.186692	0.492966	0.0698473	0.0290772	0.28424	0.0590906	0.0293428	0.359601	0.636295	0.378102	0.51002
TCGA.78.7148	3	LUAD	0.0441445	-0.025292	-0.136932	0.192531	-0.0360431	0.0926791	-0.231452	-0.209258	-0.0227151	0.202389	0.0713364	-0.192243	0.14263	0.111263	-0.00156839	0.0716345	0.11852	0.389454	-0.0830562	0.0965208	0.29003	-0.0580297	0.0307042	0.322441	0.555206	0.223491	0.485935
TCGA.78.7149	3	LUAD	-0.0443293	0.0777734	-0.129149	0.198868	-0.0181689	-0.124852	-0.231452	-0.209258	-0.054064	0.0335459	0.0700893	-0.162293	0.205206	0.17049	-0.00246794	0.0848361	0.184686	0.231511	-0.034972	-0.0637622	0.217725	0.0162002	-0.0589623	0.224266	0.656562	0.328498	0.473577
TCGA.78.7154	4	LUAD	0.108081	0.098735	-0.135285	0.194154	-0.0335156	-0.123327	-0.231452	-0.209258	-0.0914843	0.224158	0.0420502	-0.198131	0.157537	0.29022	0.108149	0.0889282	0.154121	0.37867	0.105899	0.156552	0.291377	0.177071	0.185119	0.35001	0.652604	0.385071	0.560627
TCGA.78.7160	7	LUAD	0.00467161	-0.0480126	-0.124705	0.201597	-0.0165675	-0.0153163	-0.231452	-0.209258	0.0129815	0.209805	0.0892205	-0.183531	0.133512	0.0374412	-0.136599	0.0193986	0.0909989	-0.113462	-0.00256382	0.114081	0.212476	-0.019958	-0.0972756	0.0149849	0.570111	0.264999	0.51845
TCGA.78.7537	5	LUAD	0.0433255	0.0430901	-0.129631	0.198814	-0.226757	-0.17075	-0.231452	-0.209258	-0.0317272	0.125504	0.0657023	-0.158778	0.183744	0.180336	-0.0630473	0.0754209	0.285247	0.108316	0.00621453	0.110845	0.290112	0.0517163	-0.0347395	0.254787	0.615496	0.199344	0.338393
TCGA.78.7539	3	LUAD	0.0135488	0.0665836	-0.144474	0.184683	-0.0369743	-0.150197	-0.231452	-0.209258	-0.0896618	0.0875583	0.0963156	-0.170839	0.168942	0.231414	0.0769853	0.114018	0.246616	0.507434	0.0611594	0.0444582	0.296228	0.101069	-0.00696742	0.406264	0.645837	0.327228	0.42469
TCGA.78.7540	6	LUAD	0.136313	-0.023653	-0.121771	0.204381	-0.00058966	0.127394	-0.231452	-0.209258	-0.117563	0.211768	0.119359	-0.173386	0.0674483	0.129906	-0.0755781	-0.0922081	-0.0727539	0.225996	0.0983499	0.0178919	-0.107391	0.123908	0.0883442	-0.0192403	0.699141	0.379318	0.415705
TCGA.78.7542	2	LUAD	0.134135	0.141148	-0.140843	0.188827	-0.243882	-0.179844	-0.231452	-0.209258	-0.180163	0.222026	0.00667911	-0.144276	0.216001	0.239978	0.161485	0.166452	0.155716	0.551201	0.159871	0.317194	0.269681	0.212373	0.355418	0.378973	0.593432	0.43111	0.623442
TCGA.78.8648	7	LUAD	0.155475	-0.0312273	-0.118019	0.197692	0.019409	0.0381951	-0.231452	-0.209258	-0.0170602	0.218847	0.0636114	-0.183352	0.0581152	0.046791	0.0467779	0.0467779	0.0467779	-0.290319	-0.0381025	0.0596423	0.186175	0.0229825	-0.0725526	-0.179433	0.646596	0.183591	0.361644
TCGA.80.5607	5	LUAD	0.117987	-0.0187401	-0.127756	0.20012	-0.0115594	-0.134049	-0.231452	-0.209258	-0.0227151	0.202389	-0.0227476	-0.112697	0.119398	0.0615346	-0.0600348	0.0232082	0.129611	0.0936008	-0.0147669	0.136667	0.213834	0.0385132	0.048274	0.2478	0.647263	0.259287	0.471654
TCGA.80.5611	5	LUAD	-0.0751927	-0.0336742	-0.134657	0.194509	-0.0354747	0.0767312	-0.231452	-0.209258	-0.127648	0.200094	-0.00198812	-0.142009	0.28664	0.249938	0.011721	0.239265	0.255054	0.34511	0.0617506	0.183455	0.24618	0.0310281	0.098599	0.320979	0.529414	0.252094	0.542475
TCGA.86.6562	7	LUAD	-0.0271877	0.0428237	-0.120852	0.202739	-0.0221801	-0.0939251	-0.231452	-0.209258	-0.0227151	0.202389	0.0807098	-0.195646	0.167477	0.0501586	0.000996867	0.0263866	0.21584	-0.0660561	0.0268913	0.0556704	0.178624	0.00706863	-0.0548616	0.00357154	0.645842	0.310784	0.481461
TCGA.86.6851	3	LUAD	-0.0135689	0.000724274	-0.151715	0.173467	-0.24446	-0.20851	-0.231452	-0.209258	0.0128727	0.209811	-0.0103933	-0.102006	0.312563	0.318247	0.0578696	0.0598837	0.171531	0.663582	0.0692633	0.113472	0.277892	0.0943834	0.122865	0.358703	0.679112	0.281136	0.430431
TCGA.86.7714	11	LUAD	0.108725	-0.0699867	-0.126791	0.200731	-0.0157337	0.0414814	-0.231452	-0.209258	0.0663437	0.183261	0.0856823	-0.153569	0.0342641	-0.0223277	-0.0219107	0.0165172	0.0606846	-0.0524415	0.0343465	0.115637	0.198454	-0.0374891	-0.124878	0.0340053	0.639869	0.269009	0.456641
TCGA.86.8075	7	LUAD	-0.0506608	0.0221889	-0.124624	0.201506	0.00737042	-0.0334926	-0.231452	-0.209258	-0.0612	0.229016	0.0307546	-0.158611	0.19511	-0.0788256	-0.0298941	0.108686	0.269373	0.0351712	-0.105399	-0.00384039	0.122836	-0.0587188	-0.088494	-0.115015	0.586877	0.196408	0.446556
TCGA.86.8076	7	LUAD	0.053399	-0.0298436	-0.125736	0.201527	-0.0314943	-0.0965619	-0.231452	-0.209258	0.0378746	0.204005	0.0209465	-0.14502	0.123016	-0.0584942	-0.0417174	0.0914097	0.238304	-0.105207	-0.00749324	0.0181691	0.150241	-0.0175082	-0.0843483	-0.0388416	0.604421	0.237787	0.375186
TCGA.86.8279	3	LUAD	-0.0931819	0.00470372	-0.146582	0.18234	-0.239812	-0.105553	-0.231452	-0.209258	-0.0705303	-0.0464796	0.0538606	-0.155614	0.34965	0.365675	0.0748332	0.157979	0.299036	0.592609	0.0452932	0.0326138	0.304629	0.0765848	0.0522663	0.358903	0.585485	0.313812	0.448148
TCGA.86.8668	7	LUAD	0.0368205	-0.00126858	-0.118068	0.202879	0.127172	-0.0653833	-0.231452	-0.209258	0.0438999	0.208921	0.108463	-0.134884	0.0736471	-0.0135936	0.0501633	0.0999832	0.185642	-0.162353	-0.017749	0.00215534	0.113277	-0.085882	-0.110234	-0.208012	0.683726	0.237772	0.317321
TCGA.86.8669	5	LUAD	-0.0751927	-0.0336742	-0.129622	0.19884	-0.223134	-0.151125	-0.231452	-0.209258	-0.00209894	0.170964	0.0594516	-0.162276	0.167667	0.328856	0.0358768	-0.0364747	0.231362	0.125151	-0.00674514	-0.0132181	0.19128	0.0577278	-0.0574813	0.227454	0.616596	0.226085	0.35382
TCGA.86.A4JF	2	LUAD	-0.0304853	-0.109614	-0.151795	0.1736	-0.118552	-0.163699	-0.231452	-0.209258	-0.126138	0.2249	0.0674615	-0.187544	0.137054	0.0986666	-0.0162636	0.0605393	0.0833934	0.730087	0.0661079	0.123752	0.321512	0.0519653	0.101562	0.380715	0.600279	0.296668	0.504256
TCGA.86.A4P7	5	LUAD	0.0472641	0.152639	-0.123988	0.201797	-0.00784761	-0.0926758	-0.231452	-0.209258	-0.0227151	0.202389	0.0651788	-0.191821	0.151359	0.101384	-0.0176267	0.025104	0.227909	0.0492286	-0.00769013	-0.0501851	0.153213	-0.0227002	-0.120842	0.0693793	0.645147	0.260185	0.383163
TCGA.91.6830	5	LUAD	0.0672811	-0.115677	-0.135611	0.19348	-0.0462171	-0.157254	-0.231452	-0.209258	0.0128817	0.209807	0.0508789	-0.142206	0.14016	0.139521	-0.0271631	0.0217486	0.00162506	0.356629	-0.16678	0.0640405	0.214461	-0.110088	0.074397	0.261811	0.595105	0.235093	0.484524
TCGA.91.6831	3	LUAD	-0.0931819	0.00470342	-0.141232	0.188251	-0.229214	-0.102292	-0.231452	-0.209258	-0.0532266	0.229684	0.0298475	-0.185544	0.363785	0.273113	0.0782131	0.20356	0.219058	0.447594	0.0430428	0.134815	0.29685	0.0638159	0.0668551	0.338065	0.581898	0.349135	0.531657
TCGA.91.6848	3	LUAD	0.181096	0.0405265	-0.154369	0.170774	-0.244403	-0.196539	-0.231452	-0.209258	-0.0539728	0.171293	-0.073828	-0.127245	0.159778	0.198339	0.0342128	0.0228572	0.0394172	0.627766	-0.0150965	0.209217	0.301917	-0.0181933	0.109187	0.347279	0.530747	0.158759	0.368999
TCGA.91.8496	7	LUAD	0.050196	0.0915062	-0.123799	0.199955	0.00687728	-0.0446502	-0.231452	-0.209258	-0.00868728	0.101102	0.107982	-0.144351	0.0544531	-0.0364531	-0.0278295	0.0713247	0.133433	-0.163522	-0.0919481	-0.00700378	0.0476105	-0.026494	-0.0833146	-0.157477	0.668453	0.183622	0.360704
TCGA.91.8499	3	LUAD	-0.0524163	-0.0467667	-0.140027	0.189636	-0.0772865	-0.136331	-0.231452	-0.209258	-0.097755	0.146	0.0334828	-0.198898	0.319279	0.235138	0.0467666	0.156053	0.152646	0.434673	0.00855308	0.117204	0.227759	0.0496388	0.00655764	0.269722	0.508557	0.134168	0.396471
TCGA.91.A4BD	11	LUAD	0.154101	-0.0645807	-0.119616	0.200611	0.033381	-0.0155823	-0.231452	-0.209258	-0.0688638	0.0233114	0.0839103	-0.179191	-0.0888304	0.00113133	0.116715	0.0389232	-0.0269251	-0.18374	0.00340226	0.14857	0.170432	0.0249444	0.0331943	-0.272453	0.598891	0.175414	0.390277
TCGA.93.7347	5	LUAD	0.0870744	-0.0892767	-0.130422	0.198182	-0.224303	-0.160159	-0.231452	-0.209258	0.00410717	0.204702	0.0569986	-0.16417	0.0600628	0.0380906	-0.0229053	0.0611151	0.0542186	0.204234	-0.10432	-0.00332342	0.19813	0.00360577	-0.001408	0.251138	0.645557	0.22606	0.413756
TCGA.95.A4VK	3	LUAD	-0.0506608	0.0221889	-0.135564	0.193584	-0.232977	-0.101226	-0.231452	-0.209258	-0.0247995	0.170903	0.0722123	-0.201303	0.192535	0.204057	0.0134261	0.100179	0.215887	0.395113	0.0177409	0.0646728	0.255427	0.0420919	0.0543227	0.360453	0.60222	0.263723	0.434403
TCGA.95.A4VP	5	LUAD	-0.0304846	-0.109614	-0.127447	0.198912	-0.21623	-0.0935993	-0.231452	-0.209258	-0.127112	0.0837754	0.0475121	-0.198185	0.0874217	0.100657	-0.00394803	0.0904477	0.126222	0.193046	-0.0277597	0.0720735	0.214412	-0.00638024	-0.0279794	0.273915	0.622501	0.199297	0.406333
TCGA.97.7553	7	LUAD	0.0667001	0.149666	-0.124662	0.201967	-0.0152471	0.0421201	-0.231452	-0.209258	0.0591408	0.211114	0.106903	-0.176624	0.117802	-0.0635549	-0.0297764	0.0353742	0.128537	0.00480823	-0.0865296	-0.0679567	0.110973	-0.062263	-0.123231	-0.113658	0.659563	0.304139	0.520965
TCGA.97.7938	3	LUAD	-0.0541849	-0.0357376	-0.141843	0.187677	-0.242009	-0.194291	-0.231452	-0.209258	0.0766061	0.174801	0.121254	-0.174898	0.308821	0.252417	-0.0611856	0.0710384	0.1046	0.544666	-0.151171	-0.0571695	0.177068	-0.0875095	-0.025825	0.155365	0.669979	0.337959	0.518579
TCGA.97.8174	5	LUAD	0.0127522	-0.0962607	-0.131275	0.197505	-0.0646372	-0.103856	-0.231452	-0.209258	0.0894287	0.180204	0.078306	-0.138959	0.056694	-0.0444418	0.0196718	0.0810188	0.0904065	0.177585	-0.0524543	-0.0181734	0.216014	-0.0508782	-0.210672	0.23316	0.629857	0.202169	0.288343
TCGA.97.8179	3	LUAD	0.0497671	0.149998	-0.133187	0.19595	-0.229423	-0.16408	-0.231452	-0.209258	-0.0482117	0.152948	0.0639114	-0.163388	0.18402	0.280173	0.0876265	0.0783167	0.221394	0.323492	0.0180841	-0.0262716	0.250441	0.0945537	-0.00575715	0.317254	0.591836	0.335882	0.45092
TCGA.97.8547	7	LUAD	0.0674645	-0.0913025	-0.127423	0.199775	-0.00427328	-0.0789753	-0.231452	-0.209258	-0.0482583	0.152986	0.0847599	-0.187675	0.122615	0.0871196	-0.0878354	-0.102983	0.00979396	-0.0160829	-0.0531578	-0.0586545	0.113077	-0.0077873	-0.0573694	-0.0360118	0.657677	0.264929	0.467565
TCGA.97.8552	7	LUAD	0.0672542	0.156158	-0.125382	0.200978	-0.0154997	0.0409134	-0.231452	-0.209258	-0.00868728	0.101102	0.0737211	-0.163782	0.0654732	-0.0863155	-0.0289159	-0.0120684	0.113446	-0.0680084	-0.101731	-0.0772082	0.0141114	0.0500526	0.0264205	-0.14933	0.649054	0.197729	0.395226
TCGA.97.A4M0	3	LUAD	0.0626718	-0.113489	-0.140306	0.189305	-0.239933	-0.206243	-0.231452	-0.209258	-0.00209892	0.170964	0.104158	-0.179936	0.0504635	0.0408121	0.0520043	0.00921087	0.0284524	0.549073	-3.08683e-05	-0.0163536	0.275373	0.0816934	0.0307289	0.405693	0.653312	0.288023	0.414445
TCGA.97.A4M1	7	LUAD	-0.0771847	-0.0485228	-0.126086	0.200275	0.0545978	-0.0439084	-0.231452	-0.209258	-0.00785896	0.036435	0.0702574	-0.156646	0.183039	-0.0688377	-0.0358034	-0.028757	0.0926802	0.0209535	-0.158476	-0.167754	0.0564204	-0.0781361	-0.00443844	-0.170616	0.6543	0.244498	0.387541
TCGA.97.A4M5	5	LUAD	0.0700468	-0.130492	-0.130519	0.198025	-0.0183295	-0.13421	-0.231452	-0.209258	0.00435125	0.204595	0.0987011	-0.180786	0.035047	0.00252889	-0.113353	-0.0620342	-0.0255667	0.147055	-0.0965038	-0.0186628	0.201817	-0.0490622	-0.0306662	0.300225	0.565246	0.165468	0.391147
TCGA.99.8028	3	LUAD	0.0240397	-0.0724668	-0.149801	0.177147	-0.237101	-0.103203	-0.231452	-0.209258	-0.0416684	0.220473	0.0645898	-0.174127	0.22346	0.274721	-0.0193389	0.00470584	0.177003	0.579498	-0.0401716	0.0579221	0.291386	-0.0347373	0.0364387	0.35257	0.678736	0.242339	0.414781
TCGA.A1.A0SB	11	BRCA	0.149028	-0.0290787	-0.115115	0.200183	0.0112109	0.00630587	-0.231452	-0.209258	0.065926	0.189859	0.0157629	-0.0889522	0.0710368	-0.0548573	-0.0505408	0.0144586	-0.0570108	-0.253872	-0.0961249	-0.0166598	0.0198879	0.156661	0.0955377	-0.0976449	0.542767	0.146395	0.24958
TCGA.A1.A0SD	7	BRCA	-0.0751927	-0.0336742	-0.120105	0.197796	-0.00350118	-0.00275323	-0.231452	-0.209258	0.0663914	0.179842	0.0948796	-0.184583	0.126459	0.0216128	0.0110018	0.0757511	0.188129	-0.168551	-0.0809821	-0.0341267	0.0892936	0.0704164	-0.0128102	-0.131985	0.688354	0.174201	0.298737
TCGA.A1.A0SG	7	BRCA	0.10534	0.00408507	-0.119244	0.200822	0.00453125	0.00470811	-0.231452	-0.209258	0.00524365	0.126225	0.0565524	-0.127346	0.076161	0.0340346	0.156726	0.18182	0.0430865	-0.254736	-0.042697	-0.0092717	0.0432848	0.0361163	0.00737353	-0.120666	0.636145	0.213645	0.278839
TCGA.A2.A0CK	7	BRCA	0.0126545	-0.0576422	-0.12001	0.200148	0.0227159	-0.0302799	-0.231452	-0.209258	-0.0954339	0.105087	0.0933399	-0.185058	0.107783	-0.117843	0.0251048	0.121107	0.0234635	-0.202601	-0.0405265	0.0104291	0.0542502	0.137016	0.122569	-0.164267	0.682006	0.208276	0.315355
TCGA.A2.A0CM	6	BRCA	-0.0733056	0.0904395	-0.119671	0.204231	0.0142665	-0.0977301	-0.231452	-0.209258	-0.0900995	0.226813	-0.0326398	-0.16097	0.281528	-0.0059005	0.187189	0.353491	0.340542	-0.00437635	0.0622774	0.113016	0.118442	0.104604	0.0634241	0.0410448	0.648461	0.273765	0.467272
TCGA.A2.A0CP	7	BRCA	0.135021	-0.0271834	-0.123575	0.201526	0.00712048	0.0170531	-0.231452	-0.209258	-0.0954339	0.105087	0.110457	-0.203881	0.132288	0.0502152	0.068818	0.124486	0.11654	-0.0912066	-0.0516487	-0.0160338	0.0978067	0.0719587	0.0401493	-0.022964	0.667324	0.186015	0.249736
TCGA.A2.A0D3	7	BRCA	0.0660538	0.0203255	-0.120868	0.200205	0.00179934	-0.00488609	-0.231452	-0.209258	0.0208076	0.164597	0.0978304	-0.161461	0.166891	-0.0931444	0.0753304	0.112646	0.205147	-0.138792	0.0421343	0.0736225	0.128693	0.0850258	0.000414185	-0.196442	0.655169	0.244328	0.317464
TCGA.A2.A0EN	7	BRCA	0.0533722	-0.0299427	-0.124449	0.201094	0.00050038	-0.00236304	-0.231452	-0.209258	0.0464447	0.205879	0.0985145	-0.19692	0.078305	0.0474828	0.0246353	0.0726869	0.0194528	-0.107753	0.0229233	0.0416524	0.0136889	0.000821703	-0.0413628	-0.0473607	0.656763	0.282009	0.356416
TCGA.A2.A0EU	7	BRCA	0.131574	0.0792033	-0.125862	0.200886	-0.00900615	-0.00755762	-0.231452	-0.209258	0.00966282	0.137797	0.101582	-0.205152	0.102753	0.0827099	0.0891728	-0.00482892	0.211851	-0.151271	-0.00614108	0.072809	0.0118877	0.0297109	-0.0374808	-0.0549558	0.675438	0.271636	0.28949
TCGA.A2.A0ST	7	BRCA	0.0942877	0.0525414	-0.113429	0.19664	0.0616959	-0.0208016	-0.231452	-0.209258	-0.0416874	0.227679	0.00567853	-0.147929	0.0433642	-0.101179	-0.0465855	0.0923946	0.247249	-0.126849	0.032247	0.075828	0.0398089	-0.0590096	0.0560374	-0.219238	0.586378	0.161219	0.325707
TCGA.A2.A0SX	5	BRCA	-0.0900227	-0.0384737	-0.121101	0.203719	0.0636241	-0.021094	-0.231452	-0.209258	-0.021265	0.226867	0.0197378	-0.161665	0.28225	0.0400264	-0.040038	0.205799	0.260724	0.139958	-0.130927	0.0320615	0.0705658	0.070214	0.203431	-0.00686292	0.576524	0.171056	0.401426
TCGA.A2.A0T2	7	BRCA	0.0497671	0.149998	-0.126094	0.199838	0.061011	-0.0227088	-0.231452	-0.209258	-0.180495	0.145652	-0.0322692	-0.159832	0.108874	-0.106792	0.0459601	0.160205	0.250503	0.0610132	-0.0992341	0.0854594	0.0758307	0.0517027	0.151536	-0.158321	0.523591	0.0903632	0.351722
TCGA.A2.A0YM	6	BRCA	-0.034302	0.0649963	-0.122131	0.203909	-0.0146328	-0.0984109	-0.231452	-0.209258	-0.0839717	0.229751	-0.0322512	-0.199941	0.204927	0.10148	0.0562619	0.314878	0.358196	0.1443	-0.0355839	0.093131	0.128658	0.0529172	0.000998179	0.15588	0.553613	0.188771	0.49378
TCGA.A2.A3KD	7	BRCA	0.0250615	-0.00864819	-0.114717	0.197895	0.0182059	0.00385709	-0.231452	-0.209258	0.0208076	0.164597	0.108497	-0.181525	0.0426556	-0.120528	-0.0316214	0.156208	0.122573	-0.168305	-0.0826482	-0.0225006	0.099568	0.132579	0.100458	-0.211966	0.604517	0.157768	0.274151
TCGA.A2.A3XT	5	BRCA	-0.0704806	-0.0755382	-0.126592	0.199801	0.0307048	-0.0805128	-0.231452	-0.209258	-0.150555	0.133075	-0.0402366	-0.142146	0.26417	0.162885	-0.195705	0.101001	0.0669723	0.169707	-0.104982	0.110502	0.118793	-0.0134543	0.121858	0.20725	0.489559	0.170097	0.48086
TCGA.A2.A4S3	5	BRCA	-0.00259526	-0.138288	-0.123307	0.202728	0.0168478	-0.0836336	-0.231452	-0.209258	-0.12457	0.185276	0.0609977	-0.209828	0.142741	0.0857183	-0.0731013	0.138171	0.136536	0.130716	-0.110007	0.00443237	0.0820467	-0.026039	0.00426503	0.102685	0.455727	0.156788	0.373149
TCGA.A3.3311	13	KIRC	0.113532	-0.0878971	-0.121505	0.204551	0.114263	-0.0900702	-0.231452	-0.209258	0.146127	0.0923366	0.0955229	-0.178055	0.0954622	0.108615	0.113914	0.165371	0.190643	-0.0650291	-0.0157481	0.0262404	0.0110302	0.125951	0.089752	0.0648517	0.669374	0.480334	0.701868
TCGA.A3.3322	13	KIRC	0.182185	-0.0079887	-0.124358	0.202665	0.138652	-0.0385734	-0.231452	-0.209258	0.140427	0.0779474	0.0760792	-0.158691	0.051898	0.147931	0.169395	0.219402	0.0913666	-0.0369441	-0.132569	-0.0805951	-0.0573395	-0.0788563	-0.0514688	-0.00574438	0.664649	0.531334	0.723684
TCGA.A3.3323	13	KIRC	0.138096	-0.0687502	-0.123174	0.202032	0.13789	-0.0389438	-0.231452	-0.209258	0.146127	0.0923366	0.0889424	-0.182902	0.119065	0.219918	0.057197	0.0259008	0.0302638	-0.0503843	-0.0380049	-0.0370832	0.0226765	-0.0686705	-0.0716405	-0.138649	0.681552	0.380105	0.564416
TCGA.A3.3331	13	KIRC	0.182963	-0.0534336	-0.129348	0.198935	0.134845	-0.0620455	-0.231452	-0.209258	0.146127	0.0923366	0.110973	-0.175346	0.0512958	0.188022	0.176419	0.181805	0.177664	0.0392963	-0.0523003	-0.0379131	-0.0300026	-0.0716793	-0.0644972	-0.0907116	0.705263	0.495588	0.668072
TCGA.A3.3347	7	KIRC	0.128744	-0.0365649	-0.121784	0.199058	-0.00343036	0.00516009	-0.231452	-0.209258	0.116576	0.146365	0.0935879	-0.186194	0.0577989	0.0840606	0.111027	0.194681	-0.0152537	-0.132217	-0.01553	-0.0177008	0.141299	0.0114678	-0.0559671	-0.0321618	0.700384	0.243834	0.34794
TCGA.A3.3349	13	KIRC	0.162459	-0.0579296	-0.122744	0.201995	0.131852	-0.0505628	-0.231452	-0.209258	0.146127	0.0923366	0.0912885	-0.161405	0.114539	0.219603	0.0410028	0.0420261	0.073434	-0.0278861	0.0030213	0.0608796	0.06002	0.0959167	0.120211	0.170233	0.712417	0.469952	0.616247
TCGA.A3.3357	13	KIRC	0.190832	-0.0464102	-0.125099	0.199733	0.11989	-0.100233	-0.231452	-0.209258	0.140427	0.0779474	0.0663361	-0.164095	-0.0360992	0.237453	0.204598	0.260559	0.149437	0.0122622	-0.14907	-0.13794	-0.0585192	0.135292	0.134569	0.125453	0.638074	0.383642	0.61654
TCGA.A3.3358	13	KIRC	0.195443	0.0658353	-0.124945	0.202018	0.120548	-0.0942973	-0.231452	-0.209258	0.146127	0.0923366	0.0932395	-0.16817	0.0533115	0.230168	0.203321	0.264541	0.208581	-0.0181736	-0.150931	-0.123873	-0.0888181	0.0438537	0.0974632	0.0695305	0.69439	0.453343	0.660755
TCGA.A3.3367	13	KIRC	0.0831903	-0.0756886	-0.124782	0.201837	0.117621	-0.0958723	-0.231452	-0.209258	0.146127	0.0923366	0.101991	-0.179435	0.119844	0.177446	0.00706404	-0.0616937	-0.0173158	0.0284024	0.00953702	-0.00302401	0.036813	0.168969	0.0959495	0.0662094	0.667724	0.425781	0.659416
TCGA.A3.3370	13	KIRC	0.192883	-0.0259802	-0.121079	0.203141	0.1135	-0.08167	-0.231452	-0.209258	0.146127	0.0923366	0.098304	-0.170092	-0.0901438	0.222046	0.205784	0.218729	0.166562	-0.186106	-0.150582	-0.13246	-0.125813	0.0698968	0.113607	0.035086	0.66907	0.423737	0.628451
TCGA.A3.3373	13	KIRC	0.163715	-0.0953269	-0.12403	0.202351	0.12424	-0.0831943	-0.231452	-0.209258	0.146127	0.0923366	0.102272	-0.183209	0.0615889	0.230547	0.107233	0.0551083	0.0489279	0.030159	0.0170843	0.0713968	0.105847	0.0523953	0.116422	0.0362188	0.678203	0.461387	0.635525
TCGA.A3.3374	11	KIRC	0.204323	0.0177313	-0.12665	0.199085	0.00630266	0.00282256	-0.231452	-0.209258	0.030671	-0.0495381	0.105033	-0.151294	-0.0563069	0.126828	0.080898	0.0162625	-0.0244012	-0.234414	-0.199163	-0.137116	-0.0907814	0.0926938	-0.00270782	-0.0590281	0.661102	0.387799	0.499542
TCGA.A4.7286	11	KIRP	0.167167	-0.0869269	-0.122915	0.200649	0.00460157	0.00921107	-0.231452	-0.209258	-0.0167556	-0.141881	0.0767358	-0.176172	-0.00955295	0.101531	0.0861575	0.0972765	0.00384347	-0.167857	-0.159302	-0.109859	0.0925691	0.036531	-0.00870375	-0.00266422	0.680201	0.177371	0.359848
TCGA.A4.7583	14	KIRP	0.181807	-0.0657133	-0.123329	0.200914	0.00961798	0.156179	-0.231452	-0.209258	0.0600672	-0.052921	0.108445	-0.192923	-0.0418375	0.00205021	0.207833	0.164803	0.0564469	0.0272076	-0.0685168	-0.0196632	0.0354108	0.108213	0.080477	0.0542196	0.644835	0.395293	0.64234
TCGA.A4.7732	12	KIRP	0.157609	0.131881	-0.122744	0.200543	-0.00843191	0.00303277	-0.231452	-0.209258	0.0416724	-0.117196	0.124661	-0.192726	0.0868189	0.121847	0.0470533	0.0492705	0.180653	-0.0982502	-0.157157	-0.0995727	0.0632265	0.00744549	-0.0301824	0.0798582	0.658884	0.186246	0.412704
TCGA.A4.7915	7	KIRP	0.121332	-0.0291407	-0.116539	0.206166	0.00638373	-0.0101363	-0.231452	-0.209258	0.0979809	0.144662	0.143962	-0.186929	0.0394482	0.026747	0.0109339	0.00197463	0.194223	-0.220279	0.0212638	-0.0114228	0.115502	-0.0254224	-0.0352081	-0.053439	0.386656	0.20238	0.418963
TCGA.A4.7996	12	KIRP	0.163719	0.103963	-0.123125	0.202514	-0.0094874	0.0136478	-0.231452	-0.209258	0.108177	0.0444805	0.101267	-0.18438	0.0408739	0.173383	0.0626854	0.0775081	0.134754	0.0132331	-0.12025	-0.0728456	0.0710612	-0.0559489	-0.105554	0.157243	0.668027	0.258971	0.458666
TCGA.A4.7997	12	KIRP	0.158234	0.116242	-0.123809	0.201496	0.00172008	-0.0660221	-0.231452	-0.209258	0.108177	0.0444805	0.120011	-0.193903	0.0709875	0.174393	0.13529	0.17349	0.183978	0.0280833	-0.112707	-0.0631534	0.106914	-0.021507	-0.0567584	0.169882	0.656148	0.208935	0.458882
TCGA.A4.8098	14	KIRP	0.203134	-0.0212863	-0.126003	0.200015	-0.00558387	-0.0527627	-0.231452	-0.209258	0.0794201	-0.0823624	0.117698	-0.189367	-0.0112826	0.112902	0.191177	0.234738	0.262597	0.0509984	-0.0850479	-0.00969993	0.00445623	-0.0386272	-0.0998785	0.0367606	0.666157	0.427884	0.663476
TCGA.A4.8310	12	KIRP	0.177967	0.105712	-0.121385	0.203584	-0.014735	0.0623926	-0.231452	-0.209258	0.00752565	-0.114556	0.108692	-0.194518	0.0324697	0.153734	0.0627324	0.089802	0.152534	-0.0344671	-0.176645	-0.108513	0.108842	0.0118322	-0.0301891	0.0947968	0.616641	0.144508	0.391343
TCGA.A4.8515	12	KIRP	0.178946	0.105753	-0.126991	0.200485	-0.0122869	0.0516043	-0.231452	-0.209258	0.0416724	-0.117196	0.125104	-0.189906	0.0464053	0.116204	0.0921636	0.0526831	0.151063	-0.0716819	-0.132932	-0.096203	0.086952	0.0237799	-0.0220911	0.088631	0.638358	0.221871	0.404997
TCGA.A4.8517	12	KIRP	0.178946	0.105753	-0.122524	0.202734	-0.0250748	0.0541549	-0.231452	-0.209258	0.0416724	-0.117196	0.091914	-0.179811	0.0811711	0.1722	0.0855961	0.0960997	0.155004	0.0465513	-0.162688	-0.12257	0.0390791	-0.0382371	-0.0875653	0.0970043	0.652254	0.310593	0.551734
TCGA.A4.8630	12	KIRP	0.157609	0.131881	-0.120771	0.20403	-0.00588524	0.00959115	-0.231452	-0.209258	0.0843749	-0.0763567	0.11261	-0.175578	0.0770922	0.0994763	-0.00381278	-0.00947951	0.144742	-0.0220543	-0.195072	-0.16907	0.0377089	0.00274317	-0.0503493	0.098601	0.6495	0.227631	0.395735
TCGA.A4.A5DU	11	KIRP	0.125308	0.159472	-0.123026	0.201358	0.00308126	0.00466102	-0.231452	-0.209258	0.0202414	-0.144091	0.0785781	-0.197521	0.0782726	0.00863776	0.0471726	0.0514652	0.167356	-0.212723	-0.124855	-0.0786662	0.0799664	0.0546715	0.0199084	-0.0381008	0.655894	0.292327	0.505535
TCGA.A4.A5XZ	12	KIRP	0.124892	0.137861	-0.120009	0.20402	0.123334	-0.0859906	-0.231452	-0.209258	0.0416724	-0.117196	0.0990185	-0.195731	0.0553179	0.0952606	0.0925111	0.0473387	0.172672	-0.124229	-0.16978	-0.124569	0.0448307	0.0880434	0.156223	0.0530143	0.658181	0.262444	0.468666
TCGA.A4.A5Y0	12	KIRP	0.172845	0.0279167	-0.123274	0.202161	0.0015031	-0.0720021	-0.231452	-0.209258	0.0202414	-0.144091	0.106989	-0.19013	0.05855	0.132886	0.126844	0.153376	0.239132	-0.0390799	-0.200788	-0.103237	0.118533	0.00187191	-0.0454499	0.127096	0.620312	0.183105	0.344111
TCGA.A4.A6HP	12	KIRP	0.157609	0.131881	-0.124556	0.20083	-0.0135889	0.00368692	-0.231452	-0.209258	0.0267018	-0.130327	0.129668	-0.189152	0.0411968	0.136477	0.104215	0.118457	0.158641	0.0257509	-0.138763	-0.113539	-0.000506928	-0.0498363	-0.0470461	0.139439	0.638689	0.266787	0.505676
TCGA.A4.A7UZ	12	KIRP	0.178946	0.105753	-0.121866	0.201154	-0.0399159	-0.0674079	-0.231452	-0.209258	0.0416724	-0.117196	0.128242	-0.207133	0.0484486	0.113558	0.13576	0.164507	0.230702	-0.1411	-0.0606522	-0.0151849	0.0617934	0.0233503	-0.0242577	0.022095	0.644351	0.293276	0.567857
TCGA.A7.A26I	5	BRCA	-0.0704805	-0.0755392	-0.121767	0.203364	0.0322567	-0.0554635	-0.231452	-0.209258	-0.021265	0.226867	-0.0943644	-0.107394	0.222656	-0.111065	-0.139648	0.18752	0.243989	-0.038706	-0.18071	0.0427196	0.0924288	0.0530183	0.0194968	-0.114447	0.422285	0.102111	0.411462
TCGA.A7.A3RF	11	BRCA	0.147618	-0.0381063	-0.125015	0.201663	0.00610129	0.0530316	-0.231452	-0.209258	-0.0582702	-0.0267362	0.0600996	-0.168482	0.111079	-0.00752616	0.00100696	-0.0530341	-0.03369	-0.0147739	-0.0911085	-0.169118	-0.00799886	0.087177	0.0526665	-0.110829	0.561958	0.187843	0.254189
TCGA.A7.A4SE	5	BRCA	-0.0830272	0.050207	-0.127671	0.19976	0.040583	-0.0847388	-0.231452	-0.209258	-0.0816946	0.196459	0.0613532	-0.202403	0.243203	0.192666	-0.148478	0.165215	0.182337	0.205864	-0.136738	0.0819205	0.0860793	-0.0177224	0.326777	0.203129	0.495105	0.165889	0.457294
TCGA.A8.A06T	7	BRCA	0.0277912	-0.153003	-0.118443	0.201231	0.0164472	-0.0357152	-0.231452	-0.209258	0.00524365	0.126225	0.0533175	-0.177585	0.0807348	0.0511725	0.0609599	-0.0174626	-0.105489	-0.156737	-0.000371201	0.00297245	-0.0863225	0.0556619	-0.0620893	-0.0223221	0.635228	0.0848087	0.240096
TCGA.A8.A06Y	11	BRCA	0.0215056	-0.0449508	-0.119075	0.200786	0.0478596	-0.0396112	-0.231452	-0.209258	0.00183309	0.125183	0.123454	-0.198583	0.104219	0.0255577	-0.0210067	-0.081824	-0.0769998	-0.216066	-0.0240324	0.00383423	-0.090889	0.225318	0.18642	-0.066475	0.643166	0.131651	0.262116
TCGA.A8.A07J	7	BRCA	0.167218	-0.0557025	-0.121836	0.203706	0.064142	-0.0382798	-0.231452	-0.209258	0.0422624	0.162307	0.0927795	-0.18794	0.034359	0.0705446	0.250124	0.193839	0.0753846	-0.0771244	-0.0256275	-0.0453428	0.119392	0.147915	0.113324	-0.0172235	0.697963	0.244907	0.320868
TCGA.A8.A07W	5	BRCA	-0.0037163	0.0995722	-0.124372	0.201107	0.0153553	-0.0888246	-0.231452	-0.209258	-0.00113665	0.198703	-0.0284417	-0.174579	0.0746392	0.210591	0.245268	0.107753	0.319568	0.22684	0.099441	-0.0258222	0.100338	0.183648	-0.00466661	0.171316	0.602908	0.240704	0.332387
TCGA.A8.A082	7	BRCA	0.124714	-0.00512781	-0.121032	0.200007	0.00674712	-0.000306723	-0.231452	-0.209258	-0.00110708	0.198689	-0.00703648	-0.129936	0.0482178	0.0130578	0.134271	0.103615	0.0874059	-0.233381	-0.0506693	0.0563948	0.109496	0.137942	0.0154894	-0.226518	0.563537	0.108074	0.321473
TCGA.A8.A085	8	BRCA	0.0206014	0.0260322	-0.122072	0.20065	0.0716685	-0.00864687	-0.231452	-0.209258	-0.0279662	0.116382	0.108862	-0.215695	0.118049	0.174592	0.300483	0.13459	0.17041	0.0509823	0.026334	-0.0028743	0.0489994	0.263364	0.255395	0.193695	0.588263	0.165847	0.206621
TCGA.A8.A08A	7	BRCA	0.0126616	-0.0576375	-0.121119	0.202369	0.0121793	0.00231929	-0.231452	-0.209258	-0.0954339	0.105087	0.088181	-0.183508	0.0677588	-0.1021	0.0821708	0.131821	0.0820078	-0.300993	-0.0822053	-0.0140795	0.031237	0.0629645	0.0435402	-0.161828	0.652875	0.199569	0.276377
TCGA.A8.A08H	5	BRCA	0.142244	-0.0490817	-0.121806	0.203174	0.00192638	-0.0847333	-0.231452	-0.209258	-0.0115516	0.225249	0.0241234	-0.164552	0.109445	0.120093	-0.149001	-0.0432784	-0.00193879	0.129892	-0.0909795	-0.0170145	0.0489369	-0.081933	-0.0663706	0.184645	0.581855	0.261854	0.368606
TCGA.A8.A08X	5	BRCA	-0.0570684	-0.0847449	-0.119573	0.199023	0.00220471	0.0174164	-0.231452	-0.209258	-0.0740552	0.211533	0.0363106	-0.194178	0.230226	-0.0250556	0.00145929	0.188219	0.256099	-0.00101173	-0.0343191	0.0473941	0.0798134	-0.0039692	-0.0872627	-0.0992782	0.624869	0.202198	0.358327
TCGA.A8.A093	5	BRCA	0.0472643	0.152639	-0.125665	0.201484	-0.0167273	-0.112972	-0.231452	-0.209258	0.00524364	0.126225	0.102039	-0.19191	0.159726	0.158086	0.0846962	0.0560996	0.239273	0.0773425	0.0336075	-0.00849306	0.0548388	0.116507	-0.0876206	0.174699	0.658179	0.163078	0.236685
TCGA.A8.A096	7	BRCA	0.0126545	-0.0576422	-0.122406	0.202401	-0.000379413	0.00306138	-0.231452	-0.209258	0.0501122	0.181489	0.0915171	-0.198721	0.112931	-0.0837071	0.161915	0.173628	0.0602943	-0.181523	0.0695031	0.0411442	0.0695078	0.0246324	-0.0554688	-0.130147	0.682372	0.228921	0.300445
TCGA.A8.A09Z	1	BRCA	0.0533724	-0.0299426	-0.15201	0.173263	-0.0727448	-0.0229216	-0.231452	-0.209258	-0.0278688	0.173376	0.00231262	-0.17926	0.147333	0.100194	0.255643	0.120386	0.0603476	0.679868	0.250634	0.0267446	-0.0630339	0.24779	-0.0351091	-0.0525672	0.582631	0.0833555	0.349544
TCGA.A8.A0A2	11	BRCA	0.0675625	-0.0824999	-0.132231	0.194429	0.0462743	-0.00781473	-0.231452	-0.209258	0.0422608	0.162305	0.101626	-0.194272	0.0775118	0.0987962	0.145276	-0.0232434	-0.0649802	-0.219872	0.0636908	-0.0127648	0.0582676	0.162059	0.0999578	-0.269016	0.589298	0.159088	0.247591
TCGA.A8.A0A7	3	BRCA	0.0713936	0.000761255	-0.12543	0.201203	-0.0209559	-0.149203	-0.231452	-0.209258	-0.0546153	0.229913	0.0569646	-0.203106	0.143136	0.17078	0.0463664	0.179463	0.171746	0.270172	0.0208707	0.0910511	0.169777	0.0143157	0.0508673	0.360815	0.602699	0.217402	0.363095
TCGA.A8.A0AB	7	BRCA	0.0126545	-0.0576422	-0.121031	0.199084	-5.33313e-05	-0.000147614	-0.231452	-0.209258	0.0663914	0.179842	0.116632	-0.210635	0.109315	-0.0140793	0.0341924	0.0464925	0.0625192	-0.182801	0.0349413	0.0356988	0.0596006	0.0924848	-0.00796522	-0.0769047	0.648271	0.201139	0.235463
TCGA.A8.A0AD	7	BRCA	0.111964	-0.122865	-0.123993	0.200483	0.0283718	-0.0105553	-0.231452	-0.209258	0.0208076	0.164597	0.0677836	-0.176028	0.0490694	0.0583652	0.124505	0.109389	-0.046103	-0.214935	-0.0361267	-0.0127487	0.0661414	0.0665273	0.0723149	-0.0709925	0.60914	0.28503	0.3188
TCGA.AC.A2B8	5	BRCA	0.0533724	-0.0299426	-0.123091	0.202406	-0.0105412	-0.125596	-0.231452	-0.209258	0.0663914	0.179842	0.087911	-0.183052	0.172603	0.0707805	0.122689	0.164596	0.175315	0.120531	0.0109544	-0.0135947	0.125076	0.0637625	-0.0752633	0.143233	0.677991	0.273999	0.32331
TCGA.AC.A2FG	7	BRCA	0.0533724	-0.0299426	-0.123504	0.198094	0.0593672	-0.0319406	-0.231452	-0.209258	0.0307531	0.123085	0.127924	-0.193247	0.118363	-0.0214216	0.0481587	0.0834768	0.0543598	-0.118709	-0.0813696	-0.0948851	-0.0591591	0.125403	0.191688	-0.183116	0.691103	0.21744	0.323924
TCGA.AC.A2FK	5	BRCA	0.152818	-0.0343621	-0.111956	0.195607	0.0454561	0.0344214	-0.231452	-0.209258	0.0894287	0.180204	0.117549	-0.180863	0.0391667	0.01432	-0.112751	-0.110307	-0.0247425	0.27598	-0.00184475	0.0172253	0.0386355	0.0762548	0.054691	0.0411981	0.582915	0.348243	0.53963
TCGA.AC.A2QH	11	BRCA	0.0291963	-0.0227051	-0.121342	0.202963	0.047761	0.00142453	-0.231452	-0.209258	-0.0862353	0.158213	0.0944686	0.078906	0.125505	-0.146565	-0.0556915	-0.0152184	0.200226	0.0434127	-0.0365032	-0.00823036	0.0968844	0.0546638	0.0949578	-0.258976	0.476225	-0.0467564	0.042934
TCGA.AC.A3OD	7	BRCA	-0.0245078	-0.0266715	-0.12595	0.200449	0.00636065	-0.0408636	-0.231452	-0.209258	0.0198882	0.197105	0.110751	-0.200371	0.193913	-0.0167502	-0.0392613	0.0355555	0.0166819	0.0932985	-0.0235619	-0.0467802	-0.0222215	0.0384666	-0.0198931	-0.056963	0.637719	0.219501	0.340521
TCGA.AK.3429	13	KIRC	0.154282	0.060698	-0.120924	0.201402	-0.0105361	0.0505846	-0.231452	-0.209258	0.121956	0.0598951	0.0989286	-0.174122	0.0480462	0.00945961	0.173331	0.228018	0.167563	-0.213432	-0.10808	-0.0495035	-0.0416687	0.0149226	-0.0497028	-0.0420183	0.684291	0.486066	0.698316
TCGA.AK.3436	13	KIRC	0.15025	-0.0617495	-0.122475	0.202539	0.121972	-0.0812191	-0.231452	-0.209258	0.10818	0.0624313	0.0955427	-0.192946	0.0140722	0.24243	0.214767	0.193742	0.145154	-0.0564826	-0.13158	-0.220029	-0.15137	0.162097	0.0973755	-0.0571792	0.663633	0.325096	0.471637
TCGA.AK.3443	14	KIRC	0.159965	-0.0777905	-0.119221	0.197667	0.0176816	0.010665	-0.231452	-0.209258	0.0629409	0.00248497	0.129949	-0.187941	0.0647964	-0.049873	-0.118275	-0.0767015	-0.00916667	-0.261947	-0.134386	-0.0720131	-0.0873865	0.145645	0.122751	0.0063392	0.518785	0.348456	0.50899
TCGA.AK.3465	11	KIRC	0.123912	-0.137446	-0.122303	0.201198	0.00344343	-0.00456486	-0.231452	-0.209258	0.122503	-0.017203	0.127965	-0.174426	-0.0681112	0.170517	-0.0358344	-0.0372556	-0.076309	-0.28668	-0.18335	-0.154363	-0.0509155	0.0694984	0.0620431	-0.130265	0.695159	0.356158	0.477397
TCGA.AN.A03Y	7	BRCA	0.0572846	0.0286157	-0.122929	0.201921	0.00851476	-0.0387075	-0.231452	-0.209258	0.0197025	-0.0173035	-0.0323783	-0.119484	0.138216	-0.0196894	0.0761841	0.0460888	0.128894	-0.109203	0.0748562	0.0711732	-0.0222394	0.105418	-0.0370883	-0.146238	0.622078	0.0712287	0.29588
TCGA.AN.A0AL	5	BRCA	-0.0704805	-0.0755392	-0.127148	0.200547	0.0376188	-0.059457	-0.231452	-0.209258	-0.102359	0.186423	-0.0896778	-0.166791	0.335735	-0.00984112	0.153612	0.208434	-0.0312333	0.065955	0.00336511	0.0819837	-0.101897	0.0344496	0.0185129	0.0141684	0.632712	0.135895	0.194718
TCGA.AN.A0FX	5	BRCA	-0.0444383	0.013518	-0.12744	0.200158	0.00463304	-0.0270826	-0.231452	-0.209258	-0.0629297	0.186108	0.0625207	-0.209306	0.241584	0.173038	0.069112	0.143901	0.219698	0.155043	-0.0854449	-0.0145089	0.197194	-0.000320967	-0.0716238	0.187115	0.626106	0.15607	0.245179
TCGA.AN.A0FY	5	BRCA	0.0472487	0.152633	-0.122881	0.202208	-0.0120884	-0.0074496	-0.231452	-0.209258	0.00543255	0.110029	-0.00145164	-0.142709	0.185661	0.0235775	0.13079	0.166195	0.245457	0.0398471	-0.0403849	-0.0295158	0.0659052	0.0358081	-0.11191	-0.0417111	0.586187	0.161486	0.287874
TCGA.AN.A0XL	7	BRCA	0.0472611	0.152637	-0.120227	0.202708	0.000793872	-0.00267264	-0.231452	-0.209258	0.0422608	0.162305	0.084685	-0.203697	0.147106	0.0294636	0.0916926	0.0138167	0.215968	-0.141991	0.0503325	0.0254216	0.14584	0.00498978	-0.0242011	-0.0932414	0.614431	0.311262	0.328693
TCGA.AN.A0XO	7	BRCA	0.0321075	0.105046	-0.121784	0.203374	0.0156666	-0.0532125	-0.231452	-0.209258	0.00524365	0.126225	0.0801203	-0.205132	0.153529	0.0049709	0.126689	0.120015	0.251819	-0.0935281	0.0396338	0.0665632	0.123125	0.103442	0.0382342	-0.0511896	0.685203	0.177753	0.246983
TCGA.AN.A0XW	5	BRCA	-0.0338205	-0.0732861	-0.131153	0.197338	-0.0095272	-0.177529	-0.231452	-0.209258	-0.00110698	0.198689	0.102284	-0.210463	0.204376	0.123187	-0.0340384	0.114707	0.200592	0.176312	-0.155594	-0.00445557	0.223367	-0.0243873	0.203051	0.243667	0.592163	0.103419	0.300983
TCGA.AO.A0JC	5	BRCA	0.162083	0.00972368	-0.110311	0.1944	-0.0131962	-0.147732	-0.231452	-0.209258	0.0464447	0.205879	0.0352567	-0.10256	0.00393757	-0.132589	0.0935678	0.0951985	0.0857828	-0.0607148	-0.0150863	0.0222454	0.0017879	-0.0221725	0.0405698	0.111182	0.604113	0.304811	0.420993
TCGA.AO.A128	1	BRCA	0.0701334	0.139036	-0.150474	0.175896	-0.0759473	-0.0266287	-0.231452	-0.209258	-0.083748	0.229841	0.103373	-0.197862	0.198937	0.248472	0.0192997	0.173131	0.16816	0.638625	-0.0930256	0.184334	0.0725054	-0.127499	0.0999448	0.163612	0.534953	0.265969	0.438492
TCGA.AO.A12G	7	BRCA	-0.0338059	-0.0732992	-0.12008	0.202395	0.00664627	-0.0629681	-0.231452	-0.209258	0.00524365	0.126225	0.0865456	-0.197111	0.0923614	-0.0680758	0.178493	0.103041	0.0880006	-0.183248	0.00238309	-0.0299386	0.07348	0.0887011	0.0111715	-0.102667	0.706219	0.228063	0.289795
TCGA.AO.A1KP	11	BRCA	-0.0295344	-0.00355357	-0.119252	0.196921	0.00368325	0.000503238	-0.231452	-0.209258	0.0049685	0.176043	0.0534393	-0.140093	0.027707	0.0457548	0.0965173	0.0188874	-0.0487133	-0.282286	-0.0655765	-0.0359346	-0.0176099	0.123999	0.0409441	-0.115982	0.616714	0.123564	0.248624
TCGA.AO.A1KS	7	BRCA	0.0568803	0.0254717	-0.124696	0.199529	0.00538353	-0.0731625	-0.231452	-0.209258	0.0464447	0.205879	-0.00757055	-0.130748	0.0190667	0.0319196	0.0783258	0.0508786	0.17722	-0.281556	-0.109653	-0.0608353	0.0978106	0.132469	0.0106832	-0.159621	0.611722	0.1547	0.297507
TCGA.AQ.A0Y5	7	BRCA	0.0527336	-0.0716534	-0.126659	0.1986	-0.0043551	-0.0845306	-0.231452	-0.209258	0.0464447	0.205879	0.111041	-0.187751	0.0601533	0.0492882	-0.0135482	-0.103051	0.10402	-0.109846	0.039654	0.0679243	0.17367	0.0972367	-0.0187595	-0.064426	0.664343	0.207801	0.257035
TCGA.AR.A1AJ	5	BRCA	-0.0211843	-0.0850157	-0.122449	0.203021	0.00414468	-0.0856928	-0.231452	-0.209258	-0.0473563	0.226561	-0.0269608	-0.11461	0.304588	0.0202865	-0.162472	0.0854308	0.0927876	0.0448345	-0.0860697	0.0190646	0.0717249	-0.0179593	-0.053202	-0.134454	0.581523	0.198286	0.413348
TCGA.AR.A2LN	7	BRCA	0.0533724	-0.0299426	-0.122188	0.198976	0.0163427	-0.0522173	-0.231452	-0.209258	0.0663914	0.179842	0.106813	-0.181898	0.161942	-0.0688527	-0.0159282	0.0712741	0.0613428	-0.176536	-0.0965866	-0.119024	0.0549284	0.0602319	0.0486776	-0.0851244	0.673221	0.400697	0.520293
TCGA.AS.3777	11	KIRC	0.123912	-0.137446	-0.125302	0.201319	0.121005	-0.0650173	-0.231452	-0.209258	-0.120542	-0.0819891	0.13492	-0.149644	-0.0628042	0.202393	0.0381351	-0.0566278	-0.0279296	-0.284999	-0.149848	-0.105714	-0.0903399	0.128168	0.286719	0.0719487	0.321917	0.271561	0.460357
TCGA.AT.A5NU	14	KIRP	0.125308	0.159472	-0.124632	0.202182	-0.00539673	-0.00484936	-0.231452	-0.209258	0.0416724	-0.117196	0.124228	-0.209064	0.0844812	0.0805675	0.0440596	0.0478508	0.0139304	-0.0603402	-0.172674	-0.155152	-0.0838679	0.0342533	-0.0327064	-0.014238	0.699157	0.462862	0.668949
TCGA.B0.4810	13	KIRC	0.191137	-0.0461754	-0.123453	0.203031	0.125979	-0.0795913	-0.231452	-0.209258	0.123559	0.154954	0.0935578	-0.18111	0.0733914	0.238986	0.151006	0.127652	0.0465767	0.023436	0.0173503	0.0347526	0.0829929	0.0826549	0.0405163	0.0157537	0.683932	0.358123	0.529625
TCGA.B0.4811	13	KIRC	0.163443	0.073807	-0.127532	0.199513	0.117057	-0.105808	-0.231452	-0.209258	0.121909	-0.0160341	0.107152	-0.185581	0.115144	0.265608	0.18548	0.2305	0.171077	0.022863	-0.125456	-0.143452	-0.101619	0.0835841	0.0780715	0.0375741	0.665059	0.460018	0.686195
TCGA.B0.4816	13	KIRC	0.164732	-0.0542836	-0.124466	0.199853	0.138404	-0.0402173	-0.231452	-0.209258	0.146127	0.0923366	0.107884	-0.176356	0.087911	0.289255	0.0871232	0.0143016	0.0446394	0.0198746	-0.0637816	-0.0396127	0.00976893	-0.0991657	-0.099776	-0.102496	0.672532	0.437328	0.697615
TCGA.B0.4818	13	KIRC	0.177406	-0.0270783	-0.125731	0.199137	0.131962	-0.0665039	-0.231452	-0.209258	0.146127	0.0923366	0.112472	-0.176826	0.189344	0.173114	0.172346	0.0956681	0.110938	0.0302346	-0.034387	-0.0233901	0.0353598	0.0032734	0.0318257	0.0189134	0.673117	0.462924	0.68272
TCGA.B0.4823	13	KIRC	0.202879	-0.0359102	-0.127199	0.199618	0.125045	-0.093349	-0.231452	-0.209258	0.146127	0.0923366	0.0821283	-0.163628	0.0385807	0.187124	0.237147	0.267771	0.256383	0.0638322	-0.0736246	-0.0140663	0.0375131	0.0305828	0.0451045	0.0827055	0.706116	0.434786	0.636872
TCGA.B0.4827	13	KIRC	0.159778	-0.0434099	-0.128072	0.199291	0.122652	-0.093335	-0.231452	-0.209258	0.13859	0.093861	0.0882217	-0.16743	0.181792	0.226782	0.111374	0.0890719	0.018934	0.0512097	0.000767545	0.00783121	0.0301572	0.0363819	0.118349	0.0727019	0.685853	0.337557	0.511311
TCGA.B0.4842	13	KIRC	0.150251	-0.0617489	-0.123429	0.202914	0.121286	-0.0860875	-0.231452	-0.209258	0.0241813	-0.174772	0.109512	-0.174975	0.130206	0.225748	0.133276	0.217918	0.1559	0.00989672	0.0299236	0.114507	0.071254	0.0172101	0.0824957	0.00284209	0.667415	0.36239	0.62868
TCGA.B0.4945	13	KIRC	0.208261	-0.0380824	-0.12261	0.202552	0.115604	-0.0807781	-0.231452	-0.209258	0.156211	0.0667168	0.0863599	-0.163835	0.0557835	0.280236	0.19417	0.221447	0.191333	-0.0960875	-0.0339347	0.0321597	0.0737461	0.0914794	0.152395	0.0491352	0.687949	0.432531	0.629673
TCGA.B0.5075	13	KIRC	0.201064	-0.0211725	-0.126249	0.201441	0.115783	-0.099244	-0.231452	-0.209258	0.140427	0.0779474	0.0619469	-0.177616	0.0909882	0.223386	0.23171	0.306293	0.238984	0.0243115	-0.0382904	0.0310541	0.0396682	0.05389	0.115383	0.131256	0.659948	0.404642	0.620878
TCGA.B0.5077	13	KIRC	0.155924	0.0390685	-0.126322	0.20003	0.117377	-0.0876373	-0.231452	-0.209258	0.146127	0.0923366	0.0811455	-0.175518	0.145295	0.183366	0.226962	0.239319	0.20096	-0.0662508	-0.04114	0.00903038	0.0876024	0.101042	0.102311	0.0213181	0.681723	0.411748	0.628049
TCGA.B0.5080	7	KIRC	0.0292433	-0.113965	-0.122967	0.200877	0.138388	-0.0402239	-0.231452	-0.209258	0.123559	0.154954	0.0950106	-0.164145	0.0447974	0.0539812	-0.0968191	-0.0660487	0.00512145	-0.0884858	-0.0761086	-0.0328196	0.1132	-0.102684	-0.0844962	-0.140424	0.671469	0.243555	0.42627
TCGA.B0.5088	13	KIRC	0.19605	0.0293311	-0.126479	0.199752	0.138941	-0.0416008	-0.231452	-0.209258	0.127018	0.0649455	0.0787743	-0.176792	0.0988813	0.141916	0.228818	0.253752	0.203185	-0.00297665	-0.00910968	0.0409835	0.0590435	-0.107597	-0.0702971	-0.109772	0.695591	0.380488	0.571211
TCGA.B0.5092	13	KIRC	0.117184	-0.0441787	-0.124629	0.201953	0.125042	-0.0876121	-0.231452	-0.209258	0.127419	0.146122	0.0945549	-0.186478	-0.00938572	0.260223	0.0282264	0.0926174	0.128575	0.000953997	-0.0779769	-0.0421491	-0.0336924	0.00535567	0.0597943	0.0820269	0.651386	0.368613	0.658676
TCGA.B0.5096	13	KIRC	-0.0072677	-0.02061	-0.125653	0.200473	0.112195	-0.10044	-0.231452	-0.209258	0.116576	0.146365	0.104941	-0.188267	0.189145	0.176535	0.00354022	0.133572	0.136577	0.0432754	-0.0494584	0.00715237	0.0048731	0.00417368	-0.0663025	0.120326	0.653515	0.355715	0.5266
TCGA.B0.5097	7	KIRC	0.00577158	-0.0783722	-0.126259	0.200461	0.140334	-0.026551	-0.231452	-0.209258	0.123559	0.154954	0.0798446	-0.197885	0.161378	0.189694	-0.0227526	0.0257117	0.0676243	0.0542283	-0.0336921	0.0385852	0.0965681	-0.0342545	-0.0113781	-0.202634	0.67598	0.210844	0.37684
TCGA.B0.5098	1	KIRC	0.0701834	-0.140503	-0.157357	0.164177	-0.0543267	-0.0145511	-0.231452	-0.209258	-0.0249584	0.132422	0.0480457	-0.19117	0.0536563	0.0437661	-0.0300305	-0.0175049	-0.00831449	0.578126	-0.265191	-0.12974	0.037754	-0.232609	-0.050261	0.152462	0.498414	0.246493	0.575562
TCGA.B0.5099	13	KIRC	0.176416	-0.0356609	-0.122841	0.203143	0.137906	-0.0426091	-0.231452	-0.209258	0.146127	0.0923366	0.0930351	-0.180018	0.116996	0.113376	0.126493	0.0682021	0.126957	0.0522909	-0.0171261	-0.0213687	0.033515	-0.0521843	-0.0330771	-0.0877952	0.672024	0.401003	0.61702
TCGA.B0.5104	13	KIRC	0.133452	0.0042548	-0.12284	0.203101	0.142156	-0.0269081	-0.231452	-0.209258	0.146127	0.0923366	0.0967396	-0.176634	0.0949484	0.161443	0.199513	0.153676	0.103505	0.0730021	-0.0934466	-0.0513769	-0.0239115	0.072233	0.187107	0.113885	0.671307	0.419924	0.63946
TCGA.B0.5106	13	KIRC	0.191458	0.0934336	-0.125828	0.199588	0.135696	-0.0498782	-0.231452	-0.209258	0.146127	0.0923366	0.109382	-0.185881	0.125222	0.0443002	0.213511	0.277274	0.285819	0.0278257	-0.00103531	0.00148536	0.11677	-0.0965402	-0.0962825	-0.116569	0.685755	0.396658	0.601784
TCGA.B0.5107	13	KIRC	0.0897006	-0.0619792	-0.126648	0.200837	0.119844	-0.0884143	-0.231452	-0.209258	0.0110848	-0.0845019	0.0844439	-0.184749	0.18841	0.139139	0.0848961	0.199616	0.164244	0.00445785	0.0317209	0.125073	0.0741968	0.0829483	0.0268097	0.0425823	0.572931	0.428531	0.723309
TCGA.B0.5110	13	KIRC	0.191616	-0.0458044	-0.12035	0.201303	0.123918	-0.0812093	-0.231452	-0.209258	0.156211	0.0667168	0.109529	-0.181506	0.0320262	0.250265	0.20117	0.214165	0.1813	-0.0816891	-0.0579056	-0.0110184	0.0578158	0.0403665	0.0713102	0.0149868	0.681291	0.438016	0.633545
TCGA.B0.5113	13	KIRC	0.155336	0.0963241	-0.124129	0.201817	0.125868	-0.0689221	-0.231452	-0.209258	0.146127	0.0923366	0.087283	-0.169442	0.170029	0.123822	0.160819	0.173693	0.190658	-0.0116214	0.0432114	0.111063	0.118612	0.0840415	0.089646	0.0299749	0.701213	0.485082	0.654553
TCGA.B0.5115	13	KIRC	0.0820519	-0.0410166	-0.127141	0.199714	-0.00314819	0.00566025	-0.231452	-0.209258	0.146127	0.0923366	0.0876776	-0.181073	0.137167	-0.0424629	0.0784178	0.178724	0.218288	-0.132894	0.0458061	0.0649561	0.0893336	0.0239761	-0.0595927	-0.0675515	0.677783	0.401126	0.634858
TCGA.B0.5119	14	KIRC	0.151839	-0.0783414	-0.12543	0.201349	-0.0242814	0.0576852	-0.231452	-0.209258	0.146127	0.0923366	0.0962636	-0.178974	0.0459159	0.0112387	0.0823083	0.0731046	0.084	0.0195963	-0.163799	-0.116441	-0.0546798	-0.0505286	-0.114715	-0.0815542	0.69968	0.469102	0.647658
TCGA.B0.5121	13	KIRC	0.18362	-0.0334098	-0.122351	0.203106	0.125096	-0.0749831	-0.231452	-0.209258	0.146127	0.0923366	0.0710516	-0.163277	-0.00400228	0.245865	0.158504	0.11569	0.104536	-0.11978	-0.106533	-0.083448	-0.0661395	0.141207	0.140077	0.0537761	0.696737	0.412599	0.645956
TCGA.B0.5402	13	KIRC	0.154474	-0.0825252	-0.121758	0.20391	0.122566	-0.0819443	-0.231452	-0.209258	0.146127	0.0923366	0.0927549	-0.161849	0.0544683	0.211111	0.120156	0.157304	0.182916	0.00569724	0.0512213	0.0323388	0.0458408	0.156455	0.146181	0.0970521	0.647388	0.301755	0.572643
TCGA.B0.5692	13	KIRC	0.199707	-0.0391335	-0.124683	0.201749	0.114952	-0.07652	-0.231452	-0.209258	0.10862	0.0623529	0.0692064	-0.164553	0.0637643	0.201072	0.21979	0.294706	0.28633	-0.00402868	-0.0199465	0.0055481	0.0424946	0.0846622	0.0984035	0.0784858	0.682766	0.459234	0.699649
TCGA.B0.5694	13	KIRC	0.136257	-0.0580274	-0.124206	0.20229	0.122352	-0.0852951	-0.231452	-0.209258	0.121956	0.0598952	0.0875829	-0.167882	0.106892	0.243015	0.152775	0.220475	0.180296	0.00261478	-0.0299644	-0.0380663	0.00255851	0.138461	0.143839	0.076301	0.699803	0.354392	0.550666
TCGA.B0.5697	14	KIRC	0.202787	0.00198828	-0.12239	0.203165	-0.0071719	0.0139063	-0.231452	-0.209258	0.121956	0.0598951	0.0909756	-0.16337	-0.00923103	0.126913	0.245529	0.304472	0.274976	-0.0177559	-0.154524	-0.130857	-0.0788233	-0.0432169	-0.0675414	-0.0526849	0.673116	0.400092	0.63053
TCGA.B0.5699	13	KIRC	0.159613	-0.0473106	-0.122614	0.202156	0.113326	-0.0884955	-0.231452	-0.209258	0.146127	0.0923366	0.119681	-0.174479	0.132734	0.152578	0.109244	0.0255038	0.000320962	-0.0824659	4.32545e-05	0.0324373	-0.0014303	0.140228	0.105829	0.085911	0.656106	0.353268	0.543806
TCGA.B0.5701	13	KIRC	0.125215	-0.0630501	-0.126296	0.201032	0.117236	-0.10323	-0.231452	-0.209258	0.140427	0.0779474	0.121663	-0.183078	0.00058718	0.281318	0.0597461	0.204476	0.0531314	0.00437884	-0.0997306	-0.0932818	-0.143842	0.0997765	0.105302	-0.00873598	0.644313	0.387655	0.554307
TCGA.B0.5705	13	KIRC	0.175198	-0.0624172	-0.123751	0.201945	0.117236	-0.0963781	-0.231452	-0.209258	0.146127	0.0923366	0.114976	-0.176554	0.166819	0.224087	0.146907	0.14205	0.108778	0.0591967	0.00386179	0.00157266	-0.018729	0.0701012	0.122399	0.0622608	0.664907	0.354688	0.557481
TCGA.B0.5709	13	KIRC	0.190832	-0.0464102	-0.12407	0.201278	0.120909	-0.0942419	-0.231452	-0.209258	0.146127	0.0923366	0.108103	-0.178689	0.0749874	0.277381	0.09839	0.133746	0.130878	0.0483677	-0.0537533	0.0392215	-0.00600138	0.0176035	0.0975513	0.0569149	0.676217	0.270997	0.453032
TCGA.B0.5711	13	KIRC	0.192518	-0.045099	-0.126136	0.20071	0.126061	-0.0624398	-0.231452	-0.209258	0.146127	0.0923366	0.123529	-0.174992	0.144783	0.253212	0.180044	0.236062	0.20056	-0.0562643	0.0605523	0.105477	0.0874592	0.123908	0.130243	0.129078	0.666063	0.384633	0.582869
TCGA.B0.5713	13	KIRC	0.173104	0.0072387	-0.126195	0.200858	0.119805	-0.101411	-0.231452	-0.209258	0.146127	0.0923366	0.104625	-0.172628	0.119309	0.298085	0.232249	0.24526	0.170589	0.0747127	-0.0515868	-0.0978241	-0.0412943	0.0590854	0.0823551	0.0387406	0.652233	0.479044	0.705178
TCGA.B1.A47N	11	KIRP	0.157609	0.131881	-0.122804	0.198996	-0.00293231	0.00235667	-0.231452	-0.209258	0.0202414	-0.144091	0.128907	-0.203317	0.097426	0.0328967	0.057586	0.0558993	0.179497	-0.160006	-0.13	-0.0690131	0.0887842	0.0459214	0.0148422	-0.021161	0.663868	0.216933	0.424146
TCGA.B1.A655	12	KIRP	0.194551	-0.0511222	-0.125006	0.201876	-0.0228886	0.0621631	-0.231452	-0.209258	0.0932016	-0.00587573	0.0918519	-0.178762	-0.0480026	0.0156263	0.176491	0.22062	0.104974	0.14433	-0.226709	-0.281525	-0.0930395	-0.07384	-0.138887	0.100825	0.62425	0.294273	0.470293
TCGA.B1.A657	12	KIRP	0.125308	0.159472	-0.125635	0.201027	-0.00623813	0.00832055	-0.231452	-0.209258	0.0416724	-0.117196	0.0763486	-0.183886	0.0603288	0.11986	0.0712077	0.0593169	0.125685	0.0421938	-0.17738	-0.125811	0.044341	-0.0320614	-0.102665	0.140904	0.670433	0.277946	0.503348
TCGA.B2.3923	11	KIRC	0.124163	-0.137318	-0.122672	0.198508	-0.00467983	0.0372556	-0.231452	-0.209258	0.124114	0.0135878	0.111316	-0.142657	-0.0737761	0.176144	0.00689275	0.0451987	0.0607183	-0.291828	-0.134625	-0.088443	-0.0488989	0.102393	0.083126	0.0188241	0.594916	0.457694	0.614878
TCGA.B2.4098	11	KIRC	0.166651	-0.0949325	-0.124482	0.201117	0.126592	-0.077131	-0.231452	-0.209258	0.108177	0.0444805	0.0960394	-0.185322	-0.0545151	0.143806	0.103647	0.133479	0.043506	-0.127103	-0.176532	-0.144669	0.0470953	0.016976	-0.0136728	-0.0834067	0.699094	0.253009	0.46372
TCGA.B2.5633	13	KIRC	0.174202	-0.0471224	-0.115365	0.2054	0.13144	-0.0643304	-0.231452	-0.209258	0.146127	0.0923366	0.0811205	-0.167805	0.00740164	0.181942	0.112479	0.196595	0.228014	-0.123919	-0.11208	-0.090984	-0.0107171	-0.0219532	-0.00787303	-0.0607511	0.679336	0.388135	0.620681
TCGA.B3.3926	11	KIRP	0.108149	-0.133971	-0.11483	0.19673	0.0279907	0.000436173	-0.231452	-0.209258	0.108177	0.0444805	0.128597	-0.204527	-0.0269752	0.089843	0.0374383	0.0503708	-0.0395071	-0.155844	-0.0894111	-0.042899	-0.031887	0.150195	0.0967447	0.0145022	0.70399	0.461507	0.602629
TCGA.B3.8121	7	KIRP	0.163719	0.103963	-0.121832	0.202812	0.0149833	-0.0213076	-0.231452	-0.209258	0.108177	0.0444805	0.0918726	-0.203647	0.0594776	0.0333954	0.0729558	0.125084	0.148465	-0.161556	-0.096223	-0.0377928	0.11735	0.0104804	-0.0145901	-0.0199528	0.677479	0.191756	0.360956
TCGA.B4.5377	13	KIRC	0.184055	-0.0325454	-0.120854	0.204178	0.00635704	0.00979068	-0.231452	-0.209258	0.146127	0.0923366	0.100498	-0.156667	0.0796763	0.0604785	0.110812	0.0669643	0.0689094	-0.0926372	-0.077705	-0.00153022	0.0525487	0.0131634	-0.057602	-0.0638744	0.696175	0.439532	0.622815
TCGA.B4.5832	13	KIRC	0.158493	0.100686	-0.126096	0.200421	0.120806	-0.0921861	-0.231452	-0.209258	0.132414	0.0929907	0.0829062	-0.164651	0.173071	0.257118	0.157113	0.132299	0.162685	0.00962097	0.0795268	0.075051	0.125455	0.0835914	0.0950385	-0.0416164	0.481469	0.215619	0.269446
TCGA.B4.5843	13	KIRC	-0.0554498	0.0324836	-0.123887	0.202295	0.11718	-0.0812109	-0.231452	-0.209258	0.146127	0.0923366	0.0952082	-0.159334	0.131287	0.105106	-0.0125191	0.106685	0.120467	-0.0744733	-0.0385231	0.0218755	0.0524137	0.150372	0.147522	0.0599116	0.664885	0.478248	0.71002
TCGA.B6.A0I9	6	BRCA	0.0266669	-0.0689916	-0.124379	0.202497	0.0221085	-0.036181	-0.231452	-0.209258	-0.0294202	0.195801	-0.0668365	-0.132017	0.0872563	0.0621458	0.127918	0.0463514	0.0703536	0.0993747	0.075463	0.00477254	0.0355256	0.156803	-0.0258496	-0.0500735	0.672005	0.276877	0.337765
TCGA.B6.A0IQ	5	BRCA	-0.0714889	0.0138121	-0.121973	0.204034	0.00472252	-0.0565412	-0.231452	-0.209258	-0.122277	0.15071	-0.0850041	-0.104947	0.216303	-0.000327862	-0.0148788	0.268071	0.273686	0.0745375	-0.100928	0.0414602	0.0617759	-0.0220587	-0.0718148	-0.0508575	0.444054	0.149937	0.334644
TCGA.B6.A0WY	7	BRCA	0.103761	0.0336443	-0.115908	0.198832	0.0134297	-0.0572097	-0.231452	-0.209258	-0.0197585	0.178301	0.014923	-0.131425	0.0498358	-0.0306735	-0.00598742	-0.0723479	0.182027	-0.209195	-0.125211	-0.0508558	0.121928	0.106602	0.0589172	-0.107945	0.631872	0.141203	0.274049
TCGA.B6.A0X0	7	BRCA	0.0609492	0.0199203	-0.112841	0.1949	0.00896102	0.00732612	-0.231452	-0.209258	-0.0954339	0.105087	0.10534	-0.192942	0.0480145	-0.00840981	0.0755578	0.138722	0.134831	-0.205427	-0.106564	0.00133151	0.0543696	0.10228	0.0356345	-0.0922022	0.594254	0.194352	0.262101
TCGA.B6.A1KN	5	BRCA	-0.0191263	-0.115551	-0.124072	0.201793	-0.00120905	-0.0099976	-0.231452	-0.209258	-0.00816127	0.224116	-0.000993008	-0.14214	0.179891	0.0518343	0.120638	0.0648136	0.0623611	0.0407104	0.0302808	0.0048662	0.0491487	0.0677367	-0.0553941	-0.0307465	0.695052	0.280035	0.362261
TCGA.B6.A2IU	7	BRCA	0.0246142	-0.00626296	-0.121446	0.203634	0.0104209	-0.0455246	-0.231452	-0.209258	0.00524365	0.126225	0.102631	-0.191894	0.149131	-0.0134162	0.0944168	0.0746286	0.108859	-0.129298	-0.05013	-0.0216867	0.179721	0.0529819	0.0185166	-0.066391	0.597673	0.292119	0.372173
TCGA.B6.A401	7	BRCA	0.0622763	0.129704	-0.120602	0.202505	0.0291218	-0.0110003	-0.231452	-0.209258	-0.12433	0.0185691	0.0837477	-0.188268	0.119054	-0.104429	-0.012361	0.0737984	0.218246	0.0149311	-0.0253708	0.0245694	0.117116	0.0461631	0.0777151	-0.269915	0.581601	0.208928	0.375809
TCGA.B7.5816	2	STES	0.189092	-0.0178264	-0.175581	0.112118	-0.090137	-0.0184723	-0.231452	-0.209258	-0.078949	0.22323	-0.0179318	-0.127897	0.126913	0.13881	0.153852	0.135359	0.0728626	0.688571	0.213496	0.26591	0.307248	0.206138	0.239263	0.320562	0.7694	0.376428	0.466064
TCGA.B7.A5TK	6	STES	0.16532	0.108403	-0.124915	0.201817	0.105246	-0.117266	-0.231452	-0.209258	-0.083748	0.229841	0.135584	-0.205184	0.0500538	0.0267742	0.142928	0.191058	0.118251	-0.0878819	0.0742432	0.179721	0.125896	-0.0178196	-0.0166522	-0.0181666	0.629229	0.417019	0.626414
TCGA.B7.A5TN	6	STES	0.121048	-0.124635	-0.124541	0.198477	0.137434	-0.0465638	-0.231452	-0.209258	-0.059321	0.22573	0.0520241	-0.215766	0.231466	0.0999646	0.238129	0.197055	0.0943282	-0.0139866	0.221729	0.135537	0.149507	0.0520066	-0.0199681	-0.175736	0.699237	0.366275	0.491544
TCGA.B8.4143	13	KIRC	0.0454325	0.00937401	-0.12551	0.201158	0.114328	-0.0963027	-0.231452	-0.209258	0.123559	0.154954	0.100653	-0.199953	-0.00732992	0.223175	0.181236	0.159215	0.203064	-0.183625	-0.00971872	0.0509937	0.151006	0.135276	-0.0140556	0.0331167	0.651498	0.371477	0.49636
TCGA.B8.4146	13	KIRC	0.18974	-0.0134527	-0.122039	0.201025	0.122713	-0.0735417	-0.231452	-0.209258	0.139052	0.106197	0.0755992	-0.164112	0.0136681	0.264604	0.181688	0.17852	0.142261	-0.182268	-0.109473	-0.081993	-0.00239799	0.0806322	0.100008	-0.0141969	0.598071	0.464541	0.615994
TCGA.B8.4148	13	KIRC	0.145513	-0.0437511	-0.123349	0.202537	0.114779	-0.0783129	-0.231452	-0.209258	0.146123	0.0923246	0.0676775	-0.1597	0.19703	0.184735	0.059458	0.0217802	0.0505546	-0.0944182	0.0489833	0.076875	0.0763229	0.0968545	0.0959023	0.0502774	0.682803	0.485364	0.670173
TCGA.B8.4153	13	KIRC	0.161881	-0.0447851	-0.122453	0.202016	0.139932	-0.0408206	-0.231452	-0.209258	0.105597	0.0147812	0.0913465	-0.164027	0.122801	0.146461	0.218223	0.0992532	0.124757	-0.0186132	-0.00688509	-0.00196785	0.0303698	-0.061829	-0.084042	-0.127549	0.6777	0.413708	0.67191
TCGA.B8.4621	13	KIRC	0.163719	0.103963	-0.125636	0.201717	0.123013	-0.0912064	-0.231452	-0.209258	0.108177	0.0444805	0.0758656	-0.173413	0.121297	0.0989388	0.10746	0.0946835	0.196874	-0.0200895	-0.106645	-0.116676	0.0691205	0.0735067	0.0959212	0.0752254	0.66572	0.260727	0.468073
TCGA.B8.5158	11	KIRC	0.112368	-0.0920343	-0.122436	0.202938	0.140094	-0.035051	-0.231452	-0.209258	0.140427	0.0779474	0.0691797	-0.184232	0.136564	0.239181	0.0554578	0.0987948	0.0760534	-0.00402317	0.0081042	-0.00407817	0.066728	-0.0936243	-0.0738681	-0.166853	0.635968	0.269849	0.507277
TCGA.B8.5159	13	KIRC	0.160239	-0.00659473	-0.124941	0.200883	0.127795	-0.0519397	-0.231452	-0.209258	0.146127	0.0923366	0.0975074	-0.169152	0.130603	0.178795	0.191026	0.189913	0.167828	-0.0348751	-0.0258597	-0.0138055	0.0453212	0.0959592	0.123887	0.0518119	0.681625	0.448645	0.635852
TCGA.B8.5162	7	KIRC	0.113894	-0.0948477	-0.125346	0.199871	0.131589	-0.0674889	-0.231452	-0.209258	0.123559	0.154954	0.0599836	-0.199783	0.0842196	0.267847	0.00439024	0.0156636	-0.0985838	-0.0029336	0.0377329	0.10807	0.156659	-0.0144474	-0.0575465	-0.0627025	0.660196	0.162623	0.321107
TCGA.B8.5163	13	KIRC	0.178873	0.026921	-0.120921	0.203001	0.120786	-0.0880932	-0.231452	-0.209258	0.123559	0.154954	0.0749198	-0.18104	0.139205	0.340883	0.123785	0.181246	0.147186	0.0159176	-0.0143644	0.0577833	0.0944719	0.0358509	0.0648711	0.0447219	0.67493	0.272447	0.443239
TCGA.B8.5165	13	KIRC	0.190833	-0.0464101	-0.122202	0.202693	0.118431	-0.0646695	-0.231452	-0.209258	0.146127	0.0923366	0.11679	-0.18826	0.1364	0.139644	0.193071	0.181013	0.150399	-0.0994358	0.0019905	0.0916355	0.105621	0.16446	0.211434	0.060597	0.679868	0.389427	0.58493
TCGA.B8.5545	11	KIRC	0.152968	-0.0473728	-0.119379	0.198039	-0.00466499	0.0355613	-0.231452	-0.209258	0.146127	0.0923366	0.0931096	-0.182091	-0.0600816	0.0827402	0.167711	0.149613	-0.0277713	-0.238145	-0.077313	-0.0438039	0.10553	0.0599569	0.0115439	-0.116086	0.683365	0.279263	0.47563
TCGA.B8.5550	13	KIRC	0.137176	-0.0281775	-0.122207	0.201807	0.125108	-0.0909913	-0.231452	-0.209258	0.146127	0.0923366	0.075434	-0.168594	0.0639057	0.260751	0.139134	0.189132	0.0958697	0.0619899	-0.123721	-0.124867	0.0148699	0.0540949	0.0871713	0.106877	0.654159	0.329672	0.539923
TCGA.B9.A5W7	11	KIRP	0.178946	0.105753	-0.117708	0.200308	0.0180039	0.0297129	-0.231452	-0.209258	0.0416724	-0.117196	0.123558	-0.195664	0.0756198	-0.0531635	0.126164	0.151398	0.198314	-0.150558	-0.119707	-0.0626995	0.0570261	0.122335	0.0763422	-0.0877713	0.669781	0.223074	0.459453
TCGA.B9.A5W8	14	KIRP	0.168511	-0.097943	-0.122301	0.203047	-0.00287552	0.00996943	-0.231452	-0.209258	0.0600355	-0.0530706	0.0930918	-0.185994	-0.0730356	0.0655384	0.0833124	0.0636131	0.00214398	-0.132446	-0.0742731	-0.0257289	0.00488948	0.0169343	-0.0349747	0.0153415	0.646735	0.404582	0.683262
TCGA.B9.A5W9	12	KIRP	0.179865	0.109594	-0.122262	0.203026	0.00827613	-0.0428112	-0.231452	-0.209258	0.0416724	-0.117196	0.121906	-0.180979	-0.0168335	0.102936	0.180488	0.175197	0.230638	-0.0469562	-0.17969	-0.186894	-0.0838797	0.0341039	-0.031867	0.02906	0.630967	0.378684	0.640465
TCGA.B9.A69E	12	KIRP	0.148721	-0.0897734	-0.127366	0.199793	-0.0122208	0.0133786	-0.231452	-0.209258	-0.0167552	-0.141881	0.114717	-0.178093	-0.0446991	0.0518015	0.00756461	-0.0464844	-0.0401653	0.124972	-0.0870252	-0.0954999	0.0167609	-0.0703669	-0.160486	0.0869485	0.688182	0.291425	0.485402
TCGA.BA.4074	6	HNSC	0.080301	-0.140351	-0.13071	0.198001	-0.0288591	-0.0885347	-0.231452	-0.209258	-0.173866	0.181055	-0.166731	-0.160843	0.135662	0.054944	0.0823519	0.122586	0.0119121	0.179368	0.193212	0.297273	0.206267	0.196377	0.184644	0.228463	0.69643	0.433579	0.596093
TCGA.BA.5557	6	HNSC	0.137185	-0.0270955	-0.121968	0.204146	0.0116905	-0.0789641	-0.231452	-0.209258	-0.22546	0.220088	-0.0167999	-0.183475	0.19783	0.0448143	0.0499721	0.256462	0.222331	0.0800342	0.0235265	0.218727	0.224876	-0.0343378	-0.0715537	-0.13359	0.569518	0.277902	0.672486
TCGA.BA.5558	4	HNSC	0.111841	-0.0465565	-0.128064	0.199504	-0.0228957	-0.128271	-0.231452	-0.209258	-0.225461	0.220088	0.0580247	-0.218276	0.23097	0.284745	0.292325	0.34482	0.299758	0.241231	0.135375	0.301766	0.278881	0.215373	0.333724	0.409767	0.636837	0.46412	0.7275
TCGA.BA.7269	5	HNSC	-0.0667444	0.0142974	-0.126914	0.200263	-0.0336367	-0.0856415	-0.231452	-0.209258	-0.232346	0.0651658	0.0775409	-0.219407	0.287019	0.186464	0.113277	0.378604	0.10917	0.0967155	0.0354082	0.190475	0.0144944	0.0728527	0.114511	-0.0373251	0.544787	0.41908	0.45585
TCGA.BA.A4IG	4	HNSC	0.0565736	-0.0731298	-0.125499	0.201172	-0.0198383	-0.105227	-0.231452	-0.209258	-0.225461	0.220088	-0.0515757	-0.21128	0.200435	0.195811	0.175494	0.387565	0.264912	0.197638	0.15052	0.267297	0.251674	0.170479	0.232449	0.314484	0.620087	0.377567	0.594886
TCGA.BA.A4II	5	HNSC	-0.0771847	-0.0485228	-0.125374	0.201645	-0.0178247	-0.0838078	-0.231452	-0.209258	-0.225461	0.220088	0.000405012	-0.199103	0.255083	0.142726	-0.00535079	0.296769	0.211363	0.193734	-0.0503389	0.250118	0.218636	-0.0169401	0.14225	0.273312	0.335216	0.191332	0.624296
TCGA.BA.A6DD	4	HNSC	0.0906129	-0.0620378	-0.12527	0.200898	-0.0147267	-0.00544361	-0.231452	-0.209258	-0.225461	0.220088	0.0545005	-0.21056	0.206071	0.137305	0.108852	0.283932	0.178538	0.0642967	-0.0256026	0.135753	0.113883	-0.00124921	0.0155967	0.0658303	0.48162	0.231941	0.553972
TCGA.BA.A6DE	4	HNSC	0.0321015	-0.121264	-0.129193	0.198889	-0.0465642	-0.112496	-0.231452	-0.209258	-0.225461	0.220088	-0.0573081	-0.191661	0.32995	0.101934	0.174719	0.288642	0.142187	0.196013	0.176563	0.28183	0.212702	0.192647	0.199735	0.254135	0.651292	0.434136	0.57154
TCGA.BA.A6DG	5	HNSC	0.0941005	0.0249096	-0.123096	0.203062	-0.00300707	-0.00268601	-0.231452	-0.209258	-0.213397	0.221437	0.0146735	-0.20682	0.121099	-0.0193229	0.0411456	0.266176	0.263732	-0.0201655	-0.038037	0.184914	0.182395	-0.0417291	-0.0951986	-0.131945	0.504995	0.223704	0.540581
TCGA.BB.7870	2	HNSC	-0.0931819	0.00470372	-0.140813	0.188667	-0.229264	-0.101757	-0.231452	-0.209258	-0.232015	0.162502	-0.0915518	-0.110184	0.3423	0.27968	0.204943	0.181624	0.251614	0.479081	0.338974	0.389814	0.334773	0.336613	0.340196	0.351724	0.670694	0.509317	0.600719
TCGA.BB.A5HY	2	HNSC	0.0422646	0.0972393	-0.131641	0.194016	-0.029695	-0.117761	-0.231452	-0.209258	-0.232015	0.162502	-0.0583343	-0.16892	0.289536	0.375737	0.130769	0.254575	0.236396	0.351214	0.1264	0.357784	0.249835	0.163241	0.302427	0.338026	0.505721	0.278272	0.504078
TCGA.BB.A5HZ	4	HNSC	0.182198	0.0513524	-0.126943	0.200771	-0.0093834	-0.0570047	-0.231452	-0.209258	-0.225461	0.220088	0.0375597	-0.213419	0.139117	0.0125415	0.217155	0.175988	0.0713194	0.13162	0.185675	0.22954	0.19443	0.106848	0.0731228	0.176674	0.632626	0.459582	0.650942
TCGA.BB.A6UO	4	HNSC	0.122329	-0.0167443	-0.125312	0.201708	-0.0191214	-0.0663645	-0.231452	-0.209258	-0.225461	0.220088	0.0533043	-0.213631	0.174953	0.175266	0.224762	0.267701	0.2131	0.186212	0.167912	0.294582	0.275146	0.111646	0.124408	0.255916	0.62948	0.432304	0.673357
TCGA.BC.A10W	8	LIHC	0.00659924	0.0295376	-0.129392	0.19803	0.112539	-0.109052	-0.231452	-0.209258	-0.128669	-0.150572	0.0223513	-0.192629	0.203653	0.197384	0.147879	0.370804	0.216817	0.0814699	-0.0220287	0.0766351	0.118681	0.187511	0.356736	0.0690864	0.432152	0.152833	0.353065
TCGA.BC.A10X	11	LIHC	0.154294	-0.0335238	-0.113981	0.198545	0.0499733	0.0282123	-0.231452	-0.209258	-0.127427	-0.18884	0.0297603	-0.171371	0.0342191	0.0064934	-0.142305	-0.0640639	0.0792014	0.0634147	-0.0446204	-0.0187289	0.0535693	-0.0105801	0.0305309	0.0355747	0.457129	0.103307	0.34108
TCGA.BC.A10Y	5	LIHC	0.0126545	-0.0576422	-0.123401	0.200482	-0.0149014	0.00255543	-0.231452	-0.209258	-0.188152	-0.204518	0.0480734	-0.164266	0.0956046	0.0348984	0.115566	0.0483783	0.122485	0.0452384	0.0909478	0.0240816	0.0127327	0.137347	0.0864331	-0.107863	0.516983	0.345685	0.305021
TCGA.BC.A69H	8	LIHC	-0.0667444	0.0142974	-0.122583	0.202934	0.114523	-0.112594	-0.231452	-0.209258	-0.199197	-0.194031	0.122814	0.166535	0.214857	0.219607	0.0828909	0.283987	0.249643	0.141034	-0.0210735	-0.00876029	0.0999478	0.306445	0.426615	0.181622	0.453074	0.18568	0.400455
TCGA.BC.A8YO	8	LIHC	0.00842436	-0.0539582	-0.126421	0.20075	0.119541	-0.0968806	-0.231452	-0.209258	-0.128669	-0.150572	-0.0885467	-0.214049	0.165845	0.028415	0.245537	0.123847	0.280554	0.057863	0.0606611	-0.0368116	0.133672	0.325051	0.348908	0.0333605	0.567187	0.337052	0.444777
TCGA.BD.A2L6	8	LIHC	0.06792	-0.0259895	-0.126376	0.199903	0.122139	-0.0918508	-0.231452	-0.209258	-0.188152	-0.204518	0.0135043	-0.141174	0.0847441	-0.0577738	0.0864697	-0.0629071	0.141038	-0.0618273	0.0617101	-0.0097442	0.113427	0.359537	0.403669	-0.0163669	0.545071	0.35202	0.335644
TCGA.BD.A3EP	8	LIHC	0.0836685	0.0625175	-0.134429	0.194875	0.119475	-0.105574	-0.231452	-0.209258	-0.128669	-0.150572	0.0182797	-0.165348	0.158161	0.158203	0.0431605	0.144017	0.164028	0.0049609	-0.0170951	-0.0271516	0.200297	0.13881	0.393637	0.0684855	0.52156	0.325978	0.390222
TCGA.BH.A0AW	5	BRCA	-0.0262274	0.109495	-0.128591	0.199347	-0.00592238	-0.126649	-0.231452	-0.209258	-0.103986	0.195675	-0.0892785	-0.128178	0.257604	0.243859	0.0836132	0.160149	0.315051	0.157791	-0.0237522	0.0755432	0.164571	0.058294	0.0896022	0.189331	0.713831	0.270701	0.502834
TCGA.BH.A0B0	5	BRCA	-0.0303565	-0.109541	-0.125273	0.201831	-0.00338759	-0.117087	-0.231452	-0.209258	0.0208076	0.164597	0.0569941	-0.174884	0.119405	0.0208692	-0.0296135	0.105888	0.0716693	0.200452	-0.103028	-0.0562312	0.0338953	-0.00233759	0.0168102	0.0787565	0.650149	0.183603	0.300484
TCGA.BH.A0C0	5	BRCA	0.0471978	-0.03247	-0.124807	0.202087	0.0567816	-0.0348276	-0.231452	-0.209258	-0.0844909	0.225573	0.101161	-0.176768	0.277691	0.301535	0.00576467	0.230314	-0.251158	0.236504	-0.0389854	0.0739529	-0.231861	0.0386811	0.199489	-0.17761	0.583522	0.277368	0.222416
TCGA.BH.A0C7	7	BRCA	-0.0123032	-0.107823	-0.122573	0.203473	0.0235146	-0.0292648	-0.231452	-0.209258	0.030237	0.207034	0.0752285	-0.187487	-0.000291115	0.114641	0.0773262	0.0339863	-0.00229614	-0.189243	0.0549463	0.0441934	0.0827919	0.113098	0.0372316	-0.152517	0.710242	0.279096	0.298981
TCGA.BH.A0DD	11	BRCA	-0.0269409	0.0911809	-0.11914	0.199894	0.0112548	-0.0555578	-0.231452	-0.209258	-0.00110708	0.198689	-0.0107459	-0.142772	-0.0760001	-0.0767282	0.154026	0.0339745	-0.0207783	0.010196	-0.273651	-0.218586	-0.287437	0.0830364	-0.0332125	-0.138247	0.614533	0.0848356	0.123393
TCGA.BH.A0DH	7	BRCA	0.0678878	-0.131728	-0.119682	0.202415	0.00260446	-0.0684578	-0.231452	-0.209258	-0.0163845	0.146722	0.0671544	-0.20259	0.00130034	0.0350079	0.198159	0.10461	0.000357874	-0.1872	0.0415578	-0.0378642	-0.0803706	0.0547338	-0.00968519	-0.0414003	0.632465	0.181607	0.374371
TCGA.BH.A0DO	7	BRCA	0.0988227	0.0971337	-0.12019	0.199875	0.0151382	-0.0504753	-0.231452	-0.209258	0.0307535	0.123085	0.107072	-0.187653	0.0654737	-0.0295474	0.00633857	0.0168061	0.13757	-0.151193	-0.000197861	0.0150906	0.0881549	0.0964298	0.0683746	-0.0809274	0.674448	0.254931	0.258649
TCGA.BH.A0DP	7	BRCA	0.134768	0.0176242	-0.117941	0.200828	0.0140493	-0.0479045	-0.231452	-0.209258	0.00524401	0.126225	0.0969787	-0.185272	0.0819169	0.0178836	0.0460366	0.0372405	0.146921	-0.1337	0.0275225	-0.0105342	0.102902	0.0681939	0.0168493	-0.0314608	0.704933	0.265147	0.356179
TCGA.BH.A0DQ	7	BRCA	0.0657501	-0.0385555	-0.122122	0.201208	0.0301744	-0.0120585	-0.231452	-0.209258	-0.0197713	0.178327	0.0741817	-0.193492	0.135954	-0.0328844	0.0250402	0.0251202	0.170355	-0.29803	-0.0472684	-0.0115158	0.154205	0.0794912	0.0847319	-0.203067	0.671089	0.249488	0.340598
TCGA.BH.A0DT	7	BRCA	0.0691538	0.014845	-0.117761	0.200809	0.0251667	-0.0187302	-0.231452	-0.209258	0.0422608	0.162305	0.0920966	-0.179772	0.113571	-0.1273	-0.057858	0.0254105	0.160476	-0.0797318	0.000943104	0.0691539	0.137369	0.117081	0.0930222	-0.178541	0.670932	0.240461	0.303936
TCGA.BH.A0DV	6	BRCA	0.0422536	0.0600971	-0.119492	0.19962	0.0559647	0.0146554	-0.231452	-0.209258	0.040884	0.152159	0.121583	-0.155896	0.0806134	0.112545	0.0356418	0.119782	0.0149523	0.189585	0.0149546	0.0510411	-0.0357097	0.139709	0.229683	-0.0871397	0.648701	0.365299	0.491375
TCGA.BH.A0E1	11	BRCA	0.0250486	-0.00869026	-0.121711	0.202284	0.0249049	-0.0671224	-0.231452	-0.209258	0.00524365	0.126225	0.0915375	-0.179187	0.149614	-0.121418	-0.0618456	0.121123	-0.079481	-0.26874	-0.129329	-0.0252912	-0.10412	0.170103	0.124342	-0.0609211	0.628625	0.332862	0.301961
TCGA.BH.A0E9	7	BRCA	0.0245076	0.0524023	-0.121201	0.20267	-0.0053778	0.0416304	-0.231452	-0.209258	0.0663914	0.179842	0.107081	-0.182532	0.07096	-0.0638282	-0.0694432	-0.000470401	0.0604215	-0.127642	-0.0562655	-0.016842	0.0368919	0.113724	0.0774198	-0.169474	0.662519	0.280468	0.330858
TCGA.BH.A0H0	7	BRCA	-0.00204799	-0.0292098	-0.118872	0.199815	0.0177852	-0.0248852	-0.231452	-0.209258	0.0208076	0.164597	0.0500117	-0.165925	0.108852	-0.117253	0.212707	0.241145	0.0146385	-0.242393	-0.0385769	0.0295363	0.0146905	0.0735678	0.00573119	-0.0490086	0.557022	0.255215	0.314588
TCGA.BH.A0H5	7	BRCA	0.114162	-0.0860391	-0.112363	0.197422	-0.0112251	-0.138998	-0.231452	-0.209258	0.0208076	0.164597	0.0677501	-0.16274	0.00649412	-0.0371836	-0.0870931	0.0903482	0.00327494	-0.0438153	0.0136771	0.029298	0.0204853	-0.0198756	-0.0763307	0.148879	0.579811	0.253051	0.330045
TCGA.BH.A0H7	5	BRCA	-0.0931807	0.00470102	-0.120391	0.203522	-0.00622588	-0.0825672	-0.231452	-0.209258	-0.0177188	0.20615	0.0365353	-0.181412	0.15568	0.0861082	0.121644	0.0205335	0.311291	-0.159511	0.00648865	0.00288116	0.115406	0.0590574	-0.0351752	-0.0283617	0.624068	0.143819	0.354486
TCGA.BH.A0H9	7	BRCA	-0.0288076	-0.0623468	-0.12316	0.201633	0.00997901	-0.0686209	-0.231452	-0.209258	0.00524365	0.126225	-0.0222006	-0.145576	0.100065	0.0881057	-0.0750768	-0.02686	0.074655	-0.119974	-0.0603497	0.00777041	0.136862	0.0267524	0.00817111	-0.0843981	0.562761	0.259852	0.400829
TCGA.BH.A0HI	7	BRCA	-0.0178393	0.0879412	-0.125028	0.200237	0.0159562	-0.0563285	-0.231452	-0.209258	0.00524365	0.126225	0.0780155	-0.202379	0.192235	-0.0217827	-0.0259157	0.0660466	0.133774	-0.164587	-0.0390309	-0.0169497	0.0661267	0.118078	0.0537493	-0.116544	0.654385	0.206147	0.263472
TCGA.BH.A0HW	11	BRCA	0.133776	-0.113309	-0.121007	0.203891	0.00403279	0.0209084	-0.231452	-0.209258	-0.0295913	0.0895094	0.0631288	-0.179591	0.0237562	0.0507674	-0.0251561	-0.0302469	-0.144942	-0.192457	-0.115513	-0.0377534	0.0538676	0.0665568	-0.0307361	-0.0109791	0.549655	0.196189	0.267547
TCGA.BH.A0HY	5	BRCA	-0.0677233	0.0163962	-0.120859	0.204125	-0.00710165	-0.06309	-0.231452	-0.209258	-0.046866	0.216168	0.0627879	-0.202581	0.219807	0.156701	0.179032	0.142926	0.245042	-0.0762277	0.0310554	0.0399924	0.156741	0.062092	-0.111858	0.0819187	0.674003	0.222221	0.316409
TCGA.BH.A0RX	5	BRCA	-0.058359	0.0318541	-0.120915	0.201719	-0.0067995	-0.00732397	-0.231452	-0.209258	-0.102359	0.186423	0.0408095	-0.179818	0.259902	0.022153	-0.0850604	0.0770537	0.224231	0.0258134	-0.0742019	0.0402995	0.0845198	-0.0739025	-0.114786	-0.158076	0.570986	0.232702	0.433046
TCGA.BH.A0W7	3	BRCA	0.146818	0.0793167	-0.125331	0.200756	-0.0158078	-0.155752	-0.231452	-0.209258	-0.0197728	0.178325	0.0855695	-0.182686	0.138462	0.0932274	0.103572	0.161385	0.153756	0.288898	-0.0485245	0.0410692	0.182927	-0.00816454	0.0501335	0.332817	0.692073	0.170063	0.348402
TCGA.BH.A1EW	7	BRCA	-0.0192914	0.0328767	-0.115771	0.19859	0.0323304	-0.00394413	-0.231452	-0.209258	0.0464447	0.205879	0.114928	-0.179496	0.0481966	-0.134012	0.0762518	0.102081	0.0414629	-0.203754	-0.0624757	0.0202746	-0.0437054	0.077645	0.00763745	-0.00941799	0.635183	0.286456	0.344034
TCGA.BH.A1F6	5	BRCA	0.000912186	-0.0281913	-0.126104	0.199569	0.0265144	-0.0583997	-0.231452	-0.209258	-0.102359	0.186423	-0.0218964	-0.1485	0.265567	-0.009592	-0.0775864	0.137759	0.156896	-0.022862	-0.0144687	0.12484	0.11275	0.025486	-0.0395451	-0.144199	0.556293	0.153252	0.430639
TCGA.BH.A1F8	5	BRCA	0.0329312	-0.138487	-0.129292	0.197929	-0.0199982	-0.131473	-0.231452	-0.209258	0.0273855	0.203495	0.0442171	-0.15432	0.0603029	0.060522	0.120858	0.0285684	0.0479882	0.163395	0.0389556	-0.000237958	0.152769	0.144432	-0.0213698	0.239359	0.64065	0.196391	0.247315
TCGA.BH.A1FH	7	BRCA	0.0873698	-0.0372725	-0.111232	0.196473	0.0501459	0.00207019	-0.231452	-0.209258	0.0894287	0.180204	0.116536	-0.197512	0.0322741	0.0650557	-0.0737085	0.0250806	-0.10434	0.0266433	-0.0703781	0.0245102	0.0704216	0.00881708	0.1454	-0.241017	0.604625	0.253159	0.224066
TCGA.BH.A1FJ	7	BRCA	-0.0311366	-0.0177081	-0.12317	0.200066	0.0162415	-0.0106497	-0.231452	-0.209258	0.00524364	0.126225	0.0981732	-0.176819	0.117156	-0.118061	0.170004	0.131141	-0.0333673	-0.280382	0.0180621	-0.0233554	-0.0475906	0.0879389	0.0276005	-0.101649	0.644456	0.106281	0.165007
TCGA.BH.A202	7	BRCA	0.0615515	0.128405	-0.122348	0.202818	0.00852101	-0.00194947	-0.231452	-0.209258	-0.0416891	0.227679	-0.0530258	-0.149965	0.131846	-0.0505815	0.0254957	0.0744158	0.18069	-0.000629958	-0.0103661	0.00928256	0.0313993	0.0573284	-0.0315745	-0.178319	0.626257	0.219462	0.320554
TCGA.BH.A28Q	7	BRCA	0.0609492	0.0199203	-0.122613	0.197719	0.00346127	-0.000986955	-0.231452	-0.209258	0.0422608	0.162305	0.114067	-0.184956	0.123297	-0.0875738	0.0683681	0.0909118	0.14297	-0.295346	-0.0803128	-0.0416445	0.0526286	0.0866905	0.0298731	-0.104198	0.657701	0.261902	0.345815
TCGA.BJ.A0YZ	11	THCA	0.0713628	-0.0885723	-0.119834	0.203396	0.0279628	-0.0188451	-0.231452	-0.209258	0.0945549	-0.04195	0.103256	-0.155635	0.090284	-0.0478553	-0.0270656	0.00461195	-0.0646173	-0.239681	-0.168009	-0.15855	-0.0155517	0.0966926	0.0967984	-0.0596266	0.623498	0.285305	0.377574
TCGA.BJ.A0ZG	11	THCA	0.155609	-0.037142	-0.119379	0.202066	0.05266	0.0264728	-0.231452	-0.209258	0.0945549	-0.04195	0.0816014	-0.0915094	-0.0637454	0.108588	-0.050738	0.0131677	0.0992392	-0.214691	-0.131208	-0.114384	-0.0231066	0.147745	0.220969	0.0075812	0.644473	0.283097	0.400745
TCGA.BJ.A191	11	THCA	0.153074	-0.0341442	-0.121819	0.201603	0.0142292	0.133814	-0.231452	-0.209258	0.0945549	-0.04195	0.123908	-0.0849572	0.067115	-0.00719777	-0.131632	-0.0710017	0.154411	-0.0510564	-0.169479	-0.119695	-0.0338637	-0.185812	-0.139131	-0.214076	0.636775	0.194409	0.267513
TCGA.BJ.A28R	10	THCA	0.154376	-0.0324039	-0.119549	0.201917	0.0183379	0.0126142	-0.231452	-0.209258	0.0934182	0.040979	0.0913027	-0.0907525	0.0577124	-0.0852877	-0.0151179	0.00284501	-0.0395699	-0.158853	0.0875656	0.171511	0.0164864	0.170348	0.102332	0.0331596	0.654815	0.405855	0.487396
TCGA.BJ.A28S	11	THCA	0.155475	-0.0312273	-0.121082	0.194773	0.00186115	0.0259251	-0.231452	-0.209258	0.0945549	-0.04195	0.0869566	-0.0631095	0.0603634	0.0467951	0.0467951	0.0467951	0.0467951	-0.276911	-0.218239	-0.169404	-0.0945379	0.134277	0.138509	-0.0315062	0.60497	0.344718	0.445601
TCGA.BJ.A28Z	11	THCA	0.157256	-0.0368127	-0.120015	0.199835	0.0241521	-0.0667496	-0.231452	-0.209258	0.0934182	0.0409797	0.101804	-0.114927	0.0745631	-0.0471108	-0.0648065	-0.0657012	-0.0320777	-0.171712	-0.0809401	-0.0196131	0.107472	0.0424206	0.0193811	-0.114919	0.696855	0.209003	0.334945
TCGA.BJ.A2N7	14	THCA	0.157634	-0.0321018	-0.120495	0.199921	0.0460654	0.0220478	-0.231452	-0.209258	0.0945549	-0.04195	0.0869749	-0.0629919	-0.114737	0.0660063	0.153767	0.121245	0.0168519	0.00848714	-0.0577928	0.00626954	0.0308939	-0.000744205	-0.075407	-0.122005	0.661298	0.363743	0.447567
TCGA.BJ.A2N8	11	THCA	0.157243	-0.0475988	-0.121911	0.201525	0.00852262	0.0340442	-0.231452	-0.209258	0.0945549	-0.04195	0.0891832	-0.0636996	0.0343902	-0.0748498	-0.0159417	0.0233785	0.068764	-0.220484	-0.0947822	-0.0628032	-0.00893688	0.176121	0.143448	0.0102682	0.678771	0.375283	0.435715
TCGA.BJ.A45E	11	THCA	0.157347	0.0625977	-0.113319	0.198164	0.0222637	0.0130444	-0.231452	-0.209258	0.0501264	0.0154374	0.0795543	-0.169475	0.0216593	-0.105654	-0.0490107	-0.0675381	0.00828489	-0.197436	-0.0510162	-0.014641	0.0376625	0.00863063	0.0134742	-0.227041	0.648161	0.148301	0.222899
TCGA.BJ.A45I	10	THCA	0.155475	-0.0312273	-0.117931	0.199229	0.0330518	-0.00929536	-0.231452	-0.209258	0.0737833	-0.00950379	0.0984034	-0.115631	0.0737024	0.0468002	0.0467779	0.0467779	0.0467779	-0.08832	0.148067	0.223238	0.141091	0.164955	0.101392	-0.132523	0.645946	0.0986524	0.314002
TCGA.BJ.A45J	10	THCA	0.153136	-0.0312198	-0.120846	0.202538	0.0365017	-0.0584428	-0.231452	-0.209258	0.0945549	-0.04195	0.0980564	-0.0798389	0.0196968	0.133768	0.112986	0.103995	-0.0132932	-0.147246	0.0877694	0.179718	0.208634	0.167496	0.182768	-0.0725823	0.629413	0.154302	0.32386
TCGA.BJ.A45K	11	THCA	0.151175	-0.0322727	-0.121445	0.198445	0.0578517	0.0039731	-0.231452	-0.209258	0.0945549	-0.04195	0.0899167	-0.0639303	0.126949	-0.0988852	-0.224958	-0.123668	0.0867179	-0.246898	-0.181856	-0.140672	0.00186098	0.0889368	0.161334	-0.207234	0.597665	0.23177	0.249314
TCGA.BL.A0C8	4	BLCA	0.0336721	0.0301134	-0.130717	0.197349	-0.0201971	-0.109851	-0.231452	-0.209258	-0.0898271	0.165234	-0.226384	-0.194519	0.2105	0.269545	0.299347	0.164777	0.0196365	0.0603784	0.210774	0.116549	0.0925518	0.26332	0.0906151	-0.0695229	0.563893	0.436781	0.452656
TCGA.BL.A3JM	2	BLCA	0.0892345	0.158173	-0.130725	0.197123	-0.0293495	-0.125662	-0.231452	-0.209258	-0.115119	0.183338	-0.113483	-0.0808501	0.114541	0.237642	0.108183	0.0487874	0.157491	0.315353	0.197714	0.165738	0.275136	0.298654	0.0810374	0.284869	0.492759	0.439016	0.423383
TCGA.BP.4164	13	KIRC	0.0320514	-0.138481	-0.125284	0.201335	0.127738	-0.0685411	-0.231452	-0.209258	0.140427	0.0779474	0.0818725	-0.168349	0.136071	0.127097	-0.0276221	-0.0401024	-0.0227907	0.0189044	0.0402355	0.0593538	0.0960903	0.0661679	0.0603206	0.00203472	0.62322	0.501208	0.669072
TCGA.BP.4177	13	KIRC	0.205493	0.00124065	-0.119173	0.199805	0.129909	-0.027907	-0.231452	-0.209258	0.122734	-0.00931323	0.117569	-0.185376	-0.0649778	-0.0172878	0.210183	0.182313	0.190788	-0.189148	-0.204023	-0.186164	-0.0923638	-0.0115508	0.0307854	0.0114286	0.706119	0.505589	0.730182
TCGA.BP.4770	7	KIRC	0.00363371	-0.108668	-0.124057	0.202373	0.123582	-0.0861674	-0.231452	-0.209258	-0.0862353	0.158213	0.0617964	0.0596102	0.120591	-0.107432	-0.0758742	-0.00287885	-0.0328232	-0.016843	-0.0445625	-0.01974	0.114668	-0.0179246	-0.19572	-0.0490474	0.545266	0.231899	0.310866
TCGA.BP.4795	11	KIRC	0.139879	-0.0605612	-0.120745	0.201661	0.110313	-0.0700409	-0.231452	-0.209258	0.146127	0.0923366	0.115072	-0.192519	-0.0197527	0.0989961	-0.0777692	-0.0881398	-0.0841034	-0.275606	-0.135466	-0.0898719	-0.0216567	0.104521	0.107117	-0.00351844	0.692771	0.405359	0.533091
TCGA.BP.4801	13	KIRC	0.190832	-0.0464102	-0.12664	0.199556	0.139184	-0.0379872	-0.231452	-0.209258	0.146127	0.0923366	0.0907116	-0.180017	-0.0209089	0.207663	0.192386	0.247698	0.206819	-0.0415394	-0.0818266	-0.046687	0.0116818	-0.0949125	-0.0615965	-0.110763	0.685578	0.415086	0.630809
TCGA.BP.4961	13	KIRC	0.190832	-0.0464102	-0.126775	0.19732	0.118637	-0.0813264	-0.231452	-0.209258	0.146127	0.0923366	0.115528	-0.189299	0.0827579	0.19086	0.198296	0.214579	0.0941153	-0.0903239	0.0254128	0.068255	0.0819851	0.131958	0.139437	0.116849	0.674481	0.393838	0.517102
TCGA.BP.4965	13	KIRC	0.193665	-0.052597	-0.127928	0.199548	0.134271	-0.0519252	-0.231452	-0.209258	0.146127	0.0923366	0.115433	-0.185603	0.0312712	0.318501	0.101792	0.114407	0.102862	0.0108543	-0.053841	-0.0249326	0.0120034	0.115691	0.145879	0.0645807	0.667309	0.478708	0.674222
TCGA.BP.4967	13	KIRC	0.200058	0.0400981	-0.122695	0.201964	0.118251	-0.0923045	-0.231452	-0.209258	0.140427	0.0779474	0.114497	-0.188784	0.050491	0.188816	0.267812	0.278499	0.227217	-0.00476113	-0.00723959	-0.0105229	0.0693287	0.170666	0.123232	0.105791	0.686825	0.364934	0.534529
TCGA.BP.4970	13	KIRC	0.156044	-0.0522043	-0.119784	0.203273	0.133779	-0.0382174	-0.231452	-0.209258	0.146127	0.0923366	0.106401	-0.183416	0.135808	0.233596	0.0902346	0.0935408	0.121127	-0.0305777	0.00885155	0.065926	0.115857	-0.0433987	-0.0213783	-0.0646801	0.682266	0.450068	0.660792
TCGA.BP.4971	7	KIRC	0.179777	-0.0103586	-0.124837	0.197933	0.121725	-0.0787924	-0.231452	-0.209258	0.123559	0.154954	0.0955352	-0.181972	0.00119493	0.180083	0.206686	0.252709	0.0688774	-0.198905	-0.11846	-0.071768	0.0823215	0.0767836	0.0703134	-0.0909009	0.684936	0.292006	0.462019
TCGA.BP.4975	6	KIRC	0.138175	-0.0686823	-0.116342	0.200731	0.00814	0.000691279	-0.231452	-0.209258	0.146127	0.0923366	0.1103	-0.178303	0.227504	-0.0627738	0.088748	0.0420124	0.0870339	-0.301477	0.0477386	0.0994209	0.0845311	0.0776227	0.00588516	0.00212966	0.687619	0.444107	0.57576
TCGA.BP.4985	13	KIRC	0.0699543	0.0260356	-0.123968	0.1975	0.127118	-0.0841262	-0.231452	-0.209258	0.123497	0.154868	0.126059	-0.0613224	0.139282	0.270774	0.157731	0.134268	0.19413	0.0165421	-0.0198362	-0.00912287	0.00578823	0.117877	0.0164037	0.0203489	0.674704	0.381677	0.621556
TCGA.BP.4989	13	KIRC	0.191458	0.0934336	-0.122084	0.200023	0.137818	-0.0432043	-0.231452	-0.209258	0.123559	0.154954	0.10584	-0.184501	0.11474	0.0682333	0.214514	0.23408	0.211883	0.0764683	0.0197082	0.0485604	0.0873222	-0.105797	-0.129547	-0.123867	0.6763	0.417696	0.649004
TCGA.BP.4991	13	KIRC	0.202781	-0.0363874	-0.121343	0.204159	0.115079	-0.0859841	-0.231452	-0.209258	0.156211	0.0667168	0.118341	-0.195711	0.0184452	0.157162	0.221881	0.233775	0.210517	-0.0961801	0.0238193	0.050155	0.137154	0.140884	0.0972144	0.0238116	0.668297	0.388747	0.577512
TCGA.BP.4992	13	KIRC	0.18883	-0.0158947	-0.122447	0.201407	0.123613	-0.0567365	-0.231452	-0.209258	0.0742247	0.0647522	0.0981129	-0.149866	-0.0119609	0.180594	0.179229	0.296978	0.234585	-0.208079	-0.0584047	-0.0508633	0.010624	0.0876032	0.0753283	-0.0271275	0.641843	0.373742	0.59468
TCGA.BP.4993	13	KIRC	0.174965	-0.0626816	-0.121479	0.200128	0.132224	-0.0484418	-0.231452	-0.209258	0.146127	0.0923366	0.0946463	-0.162711	0.143227	0.163618	0.0611312	0.0486383	0.0686089	-0.0664331	-0.102991	-0.057786	-0.0054905	0.0161762	0.0224066	-0.0466073	0.7081	0.440178	0.641369
TCGA.BP.5004	13	KIRC	0.167743	-0.0530307	-0.125685	0.201126	0.133774	-0.0334539	-0.231452	-0.209258	0.146127	0.0923366	0.103188	-0.188412	0.0164018	0.258862	0.146878	0.138085	0.105151	-0.0312685	-0.000707224	0.0316339	0.0616936	-0.0511433	-0.0234913	-0.0746171	0.641912	0.390313	0.609579
TCGA.BP.5007	13	KIRC	0.190832	-0.0464101	-0.119394	0.201662	0.124159	-0.0673288	-0.231452	-0.209258	0.146127	0.0923366	0.109992	-0.187026	0.00598289	0.169236	0.234891	0.195775	0.171713	-0.183551	-0.0873229	-0.0538208	0.00613402	0.122251	0.129392	0.118362	0.703747	0.442497	0.596785
TCGA.BP.5180	13	KIRC	0.0985516	-0.124475	-0.123022	0.202084	0.108391	-0.0936233	-0.231452	-0.209258	0.108177	0.0444805	0.0913057	-0.173468	0.166552	0.100593	0.0217899	0.0663625	-0.0439107	-0.105999	0.0403069	0.0869191	0.0790374	0.155421	0.118745	-0.0502276	0.688525	0.30665	0.528202
TCGA.BP.5183	13	KIRC	0.122983	-0.0860932	-0.123292	0.203227	0.121253	-0.0735459	-0.231452	-0.209258	0.146127	0.0923366	0.0956676	-0.171854	0.126151	0.226146	0.106208	0.163536	0.172026	-0.0494459	0.0379728	0.0638901	0.0539531	0.158694	0.14898	0.085843	0.657089	0.420032	0.69964
TCGA.BP.5185	13	KIRC	0.202091	0.0558033	-0.12544	0.200195	0.119895	-0.0960214	-0.231452	-0.209258	0.0267018	-0.130327	0.0715535	-0.16884	-0.0206049	0.19005	0.196189	0.221681	0.233495	-0.054118	-0.20308	-0.183995	-0.115912	0.13006	0.161604	0.0936223	0.671918	0.441669	0.641979
TCGA.BP.5189	13	KIRC	0.155531	-0.0628864	-0.124763	0.201514	0.116873	-0.0853505	-0.231452	-0.209258	0.146127	0.0923366	0.0874211	-0.17173	0.137254	0.155935	0.113314	0.193089	0.103298	-0.0932563	-0.026355	-0.00178973	0.0740668	0.123623	0.122988	0.0147439	0.667096	0.365487	0.562711
TCGA.BP.5190	13	KIRC	0.190898	-0.0463598	-0.12496	0.199927	0.124173	-0.0618361	-0.231452	-0.209258	0.121956	0.0598951	0.102921	-0.180143	0.0936901	0.257562	0.186451	0.26862	0.230136	-0.0513444	0.029981	0.0042214	0.0402438	0.148101	0.218164	0.0577156	0.637127	0.439454	0.687782
TCGA.BP.5192	13	KIRC	0.184102	-0.0343129	-0.123368	0.2029	-0.0056761	0.0068793	-0.231452	-0.209258	0.146127	0.0923366	0.104318	-0.179944	0.116219	0.0896452	0.194438	0.137943	0.069337	-0.114442	-0.0670538	-0.0410024	-0.0253883	0.0160365	-0.0551426	-0.0948093	0.670289	0.473312	0.705707
TCGA.BP.5194	13	KIRC	0.183151	-0.0354936	-0.122343	0.203687	0.116156	-0.0739495	-0.231452	-0.209258	0.146127	0.0923366	0.0982264	-0.183364	0.15652	0.110956	0.168057	0.145622	0.156231	-0.090037	0.0660872	0.106009	0.14991	0.15047	0.141662	0.0421697	0.669314	0.439716	0.652482
TCGA.BP.5195	13	KIRC	0.153046	-0.062088	-0.124604	0.202354	0.121875	-0.0899674	-0.231452	-0.209258	0.146127	0.0923366	0.108052	-0.187422	0.117992	0.214581	0.0913825	0.110866	0.154886	0.0499333	-0.00960395	0.0115839	0.072911	0.0903908	0.0801297	0.108376	0.67433	0.443947	0.665883
TCGA.BP.5198	13	KIRC	0.141069	0.0222105	-0.127117	0.200484	0.123608	-0.0878072	-0.231452	-0.209258	0.123559	0.154954	0.0651782	-0.168996	0.256017	0.222043	0.152518	0.17482	0.17505	0.0528561	0.0643086	0.0747131	0.0712538	0.132976	0.0789907	-0.00420197	0.668264	0.257306	0.434832
TCGA.BP.5200	13	KIRC	0.191458	0.0934336	-0.125385	0.201675	0.117228	-0.0785599	-0.231452	-0.209258	0.146127	0.0923366	0.081079	-0.173853	0.108774	0.107703	0.265772	0.279681	0.192991	-0.106574	-0.00939384	0.0630745	0.078143	0.136435	0.125635	0.0813391	0.674183	0.458965	0.668979
TCGA.BP.5202	13	KIRC	0.190934	-0.0462607	-0.119264	0.203725	-0.00653097	-0.000149896	-0.231452	-0.209258	0.146127	0.0923366	0.0811384	-0.172287	-0.0834769	0.00464318	0.270585	0.258859	0.220783	-0.135917	-0.118568	-0.115671	-0.0883902	0.0206515	-0.0651083	-0.0592633	0.661599	0.47348	0.705756
TCGA.BQ.5875	14	KIRP	0.182607	-0.0438928	-0.12243	0.202994	-0.00417163	0.0395166	-0.231452	-0.209258	0.00752565	-0.114556	0.110473	-0.173197	-0.0785338	0.152299	0.109039	0.121081	-0.0569492	-0.0107676	-0.0979437	-0.0749718	-0.0384006	0.00296603	-0.0758181	-0.113985	0.601658	0.417994	0.645639
TCGA.BQ.5876	14	KIRP	0.0382963	-0.143851	-0.12384	0.202551	0.00194959	0.0178432	-0.231452	-0.209258	0.0962456	0.0620624	0.0724087	-0.15749	0.0573319	0.0127624	-0.06851	0.0167693	0.0437971	0.0120958	-0.155336	-0.153786	-0.00631661	-0.016373	-0.0728539	0.0986459	0.548719	0.282339	0.521529
TCGA.BQ.5878	14	KIRP	0.158856	-0.0990524	-0.126677	0.197747	-0.0128021	-0.0999294	-0.231452	-0.209258	0.0747969	-0.0724418	0.0737143	-0.162226	-0.0344494	0.0119716	-0.0122794	0.0104361	-0.0295626	0.0574641	-0.201869	-0.198398	-0.0507411	-0.0240641	-0.118695	0.0664815	0.694193	0.470449	0.610047
TCGA.BQ.5879	7	KIRP	0.0382963	-0.143851	-0.120127	0.20196	-0.00317953	0.0224502	-0.231452	-0.209258	0.116576	0.146365	0.128881	-0.200346	0.0593544	-0.000514217	0.0050677	-0.121751	-0.0690277	-0.259618	0.035177	-0.0632842	0.0394831	-0.000163562	-0.0152256	-0.0968184	0.394655	0.181441	0.576261
TCGA.BQ.5881	14	KIRP	0.156305	0.133356	-0.118878	0.203319	-0.00208931	0.00463891	-0.231452	-0.209258	-0.0226114	-0.182406	0.0889579	-0.110349	0.0558001	0.00745546	0.0407539	0.0268782	0.100961	-0.0517291	-0.236556	-0.302451	-0.0553424	0.0465083	-0.0024095	-0.0737325	0.655365	0.281983	0.50894
TCGA.BQ.5882	11	KIRP	0.0592134	-0.149774	-0.122788	0.202296	-0.00508424	0.0401104	-0.231452	-0.209258	0.0616037	0.00173543	0.0526658	-0.139234	0.0297198	0.0481144	-0.0677836	-0.0894376	-0.0480662	-0.122045	-0.0884717	-0.0904183	0.0710345	0.0237688	-0.0691408	-0.119383	0.625813	0.174263	0.380301
TCGA.BQ.5887	14	KIRP	0.088442	0.15927	-0.114858	0.197206	0.0162865	-0.0183677	-0.231452	-0.209258	0.0662804	-0.145335	0.121193	-0.178752	0.09199	-0.10317	0.0617093	0.101839	0.0348568	-0.299402	-0.0423888	-0.0470494	-0.0406153	0.032807	0.00325575	0.00739609	0.671894	0.338458	0.583059
TCGA.BQ.5890	6	KIRP	0.129243	-0.0211173	-0.124648	0.202048	-0.0212956	0.0533233	-0.231452	-0.209258	-0.0167556	-0.141881	0.051639	-0.16154	0.0301942	0.17629	0.160586	0.258903	0.296339	0.0135496	0.0369239	-0.00508767	0.056972	0.0647731	-0.0511178	0.128969	0.450708	0.234437	0.557783
TCGA.BQ.5891	14	KIRP	0.12554	0.131844	-0.11947	0.198525	0.0118912	-0.0525858	-0.231452	-0.209258	0.0844309	-0.0231445	0.117704	-0.178053	0.0711388	0.0157557	0.0715536	0.176744	-0.0179886	-0.253718	-0.126487	-0.0980211	-0.104026	0.0835272	0.00952158	-0.0230121	0.585642	0.422797	0.552658
TCGA.BQ.7044	12	KIRP	0.16872	-0.00659587	-0.123493	0.200203	-0.0171722	0.128653	-0.231452	-0.209258	0.0202414	-0.144091	0.118744	-0.188166	-0.0389148	0.0475502	0.117937	0.107082	0.0750787	0.217843	-0.127918	-0.125433	0.0652015	-0.163824	-0.122679	0.151205	0.613304	0.242706	0.523629
TCGA.BQ.7046	14	KIRP	0.125308	0.159472	-0.118399	0.203307	-0.00906347	0.102767	-0.231452	-0.209258	0.0416724	-0.117196	0.11726	-0.181532	0.10658	0.153354	0.0601863	0.0616447	-0.0647453	-0.0111794	-0.129922	-0.0742423	-0.0616086	-0.0329663	-0.0872667	-0.0901617	0.642247	0.377492	0.54249
TCGA.BQ.7053	12	KIRP	0.148406	-0.0169587	-0.123731	0.202154	-0.0141256	0.135951	-0.231452	-0.209258	0.00764642	-0.114565	0.112822	-0.179226	0.00122154	0.146683	0.080093	0.141853	0.244607	0.168238	-0.173737	-0.161916	-0.00646051	-0.0916048	-0.131481	0.137989	0.696436	0.312245	0.471698
TCGA.BQ.7055	11	KIRP	0.109258	-0.099039	-0.112458	0.194082	0.0211556	0.0136122	-0.231452	-0.209258	0.0784594	0.0897482	0.111634	-0.181985	-0.0312966	0.109883	-0.0376563	0.0138823	0.0200694	-0.205636	-0.0700051	-0.0650876	-0.0578531	0.17133	0.150892	0.0422646	0.653596	0.430888	0.608333
TCGA.BQ.7059	12	KIRP	0.162245	0.0669343	-0.122602	0.202692	-0.0159818	0.132427	-0.231452	-0.209258	0.108177	0.0444805	0.116405	-0.186012	0.0771948	0.192381	0.0559013	0.100342	0.121456	0.209063	-0.0854258	-0.0641533	0.129985	-0.102098	-0.0819444	0.245904	0.682445	0.185291	0.402374
TCGA.BQ.7061	14	KIRP	0.178804	0.0326778	-0.123705	0.201529	-0.0242207	0.0831348	-0.231452	-0.209258	0.105266	-0.0262308	0.12162	-0.184829	0.0515904	0.15534	0.0771491	0.132531	0.077678	0.0538551	-0.0388144	-0.05368	0.0210742	-0.0463597	-0.105356	-0.0831134	0.650452	0.369172	0.606915
TCGA.BQ.7062	12	KIRP	0.157609	0.131881	-0.122489	0.203133	-0.0143686	0.0758308	-0.231452	-0.209258	0.0416724	-0.117196	0.0994736	-0.174943	0.0812254	0.0945655	0.0618901	0.0476124	0.152532	-0.13615	-0.0802065	-0.0904044	0.0437464	0.0395384	-0.00620648	0.0489214	0.6884	0.291748	0.499752
TCGA.BR.4253	6	STES	0.166165	0.0344388	-0.125101	0.202302	0.13211	-0.0533036	-0.231452	-0.209258	-0.0478324	0.226556	-0.0361617	-0.214372	-0.000181368	0.17033	0.145209	0.147288	0.030961	-0.0550557	0.146911	0.179935	0.173411	0.0616998	-0.0294902	-0.12262	0.685513	0.411015	0.541502
TCGA.BR.4256	4	STES	0.139788	0.011236	-0.157617	0.167651	-0.0733757	-0.0153453	-0.231452	-0.209258	-0.0115388	0.225247	0.0885464	-0.2103	0.241156	0.214084	0.103902	0.0833574	0.0718658	0.6538	0.231896	0.162859	0.208593	0.207016	0.0695896	0.192827	0.712842	0.528632	0.596687
TCGA.BR.4267	6	STES	-0.0751927	-0.0336742	-0.127682	0.200156	0.1021	-0.137894	-0.231452	-0.209258	-0.0371791	0.224799	0.0307039	-0.189762	0.205002	0.0372927	0.100129	0.129895	0.261427	-0.0109877	0.145429	0.139778	0.135254	0.184746	0.0126812	0.00429188	0.689982	0.310812	0.442713
TCGA.BR.4279	6	STES	0.0888353	-0.0925659	-0.124249	0.201828	-0.00409081	-0.00124428	-0.231452	-0.209258	0.0310363	0.221535	0.100625	-0.211172	0.141758	0.0224192	-0.0136598	0.0171287	0.0392859	-0.152257	0.0378655	0.0525746	0.118555	0.00433643	-0.0689775	-0.0812506	0.642585	0.426498	0.577302
TCGA.BR.4292	2	STES	0.116053	0.00615415	-0.157268	0.109204	-0.0753542	-0.0286658	-0.231452	-0.209258	-0.0730411	0.221781	-0.0636855	-0.188621	0.135455	0.186281	0.160364	0.136427	0.128063	0.714488	0.327321	0.292702	0.357736	0.3847	0.300252	0.387733	0.775196	0.462174	0.522697
TCGA.BR.4294	11	STES	0.0181484	-0.143507	-0.118236	0.20195	0.137917	-0.0264177	-0.231452	-0.209258	0.0530771	0.145088	0.132437	-0.200563	0.0269674	0.0638277	-0.0564235	0.0229395	0.153732	-0.0574762	-0.128659	-0.0779848	0.0268089	0.116272	0.180047	0.140896	0.480353	0.0767227	0.386684
TCGA.BR.4361	2	STES	0.156354	-0.0479956	-0.201676	-0.184346	-0.0877274	-0.0251837	-0.231452	-0.209258	-0.0233592	0.221547	-0.0542582	-0.203117	0.0160834	0.000582702	0.129919	0.100098	0.0533199	0.729049	0.376977	0.189215	0.366496	0.368273	0.154021	0.372086	0.740182	0.603346	0.572263
TCGA.BR.4362	2	STES	0.131609	0.137145	-0.201664	-0.184226	-0.109041	-0.0249392	-0.231452	-0.209258	-0.083748	0.229841	-0.112335	-0.128988	0.147768	0.202343	0.10055	0.0980067	0.101457	0.701353	0.357867	0.340817	0.370854	0.37999	0.31006	0.385215	0.790184	0.507802	0.519275
TCGA.BR.4363	3	STES	0.127255	-0.0631285	-0.129535	0.198319	-0.0637518	-0.0281301	-0.231452	-0.209258	-0.0233592	0.221547	-0.093627	-0.13362	0.0762626	0.128862	0.160835	0.13103	0.0649637	0.574446	0.0818046	0.129504	0.326871	0.108491	0.105688	0.345482	0.673298	0.382175	0.483972
TCGA.BR.4368	4	STES	0.096247	0.153929	-0.165716	0.15085	-0.084934	-0.0247127	-0.231452	-0.209258	-0.0371791	0.224799	0.0654427	-0.20957	0.0874289	0.176179	0.0805864	0.0606385	0.00168741	0.687379	0.273683	0.129083	0.119897	0.283001	0.0835653	0.0855707	0.721935	0.493121	0.560322
TCGA.BR.4369	4	STES	-0.0369132	-0.0525307	-0.132836	0.196088	-0.0354532	-0.0824532	-0.231452	-0.209258	-0.0233592	0.221547	-0.0631225	-0.202236	0.231626	0.224971	0.226996	0.233851	0.263363	0.147273	0.167981	0.138153	0.22957	0.21595	0.0689633	0.157034	0.644039	0.277765	0.418797
TCGA.BR.6453	5	STES	0.127718	-0.00635789	-0.134095	0.194909	-0.0381003	-0.0170401	-0.231452	-0.209258	-0.0678513	0.164366	0.0761053	-0.197297	0.193482	0.198092	0.0554217	0.115416	-0.0324225	0.159967	0.080462	0.141258	0.0747086	0.0518242	0.00337328	-0.0745146	0.655691	0.262995	0.46387
TCGA.BR.6457	6	STES	0.0763731	0.00119588	-0.129123	0.198613	0.122889	-0.0927784	-0.231452	-0.209258	-0.0480589	0.178753	0.0575491	-0.194563	0.254537	0.0545744	0.000843604	0.0552519	0.0665226	0.0185943	0.0310556	-0.00748155	0.00151209	0.0121108	-0.0072569	0.0867707	0.604112	0.14381	0.363157
TCGA.BR.6563	6	STES	0.16372	0.103963	-0.125477	0.201021	0.126049	-0.0705425	-0.231452	-0.209258	-0.0115392	0.225247	0.128157	-0.197867	0.0878587	-0.0179624	0.0955387	0.100486	-0.0117829	-0.12172	0.0185889	0.019102	0.0711422	-0.0526337	0.0383012	0.0376162	0.595403	0.340394	0.548905
TCGA.BR.6706	6	STES	0.123327	0.105756	-0.136052	0.193348	-0.0406992	-0.0127089	-0.231452	-0.209258	-0.0314195	0.226087	0.0706081	-0.187472	0.193285	0.213873	0.0576345	0.0263805	0.0246472	0.207279	0.142472	0.16429	0.17582	0.065112	-0.0171568	0.0967659	0.639204	0.437983	0.60958
TCGA.BR.6801	6	STES	0.0962471	0.153929	-0.120677	0.202134	-0.0111144	-0.00906555	-0.231452	-0.209258	-0.0964302	0.187776	0.0777242	-0.203037	0.104865	0.0782029	0.0799144	0.129205	0.0185565	-0.136414	0.0254169	0.139115	0.0928933	0.0246042	-0.0208789	-0.0852397	0.559204	0.432257	0.60663
TCGA.BR.6802	5	STES	0.133332	-0.00501812	-0.146624	0.181373	-0.0547108	-0.0193811	-0.231452	-0.209258	-0.078949	0.22323	0.0838845	-0.200997	0.170974	0.167284	0.034257	0.154896	-0.0191169	0.480307	0.175375	0.29457	0.0349605	0.159807	0.26564	-0.0522436	0.680344	0.333337	0.420303
TCGA.BR.6803	6	STES	0.0531996	-0.0814144	-0.121109	0.202705	0.123985	-0.0281201	-0.231452	-0.209258	-0.0314193	0.226087	0.0953971	-0.204172	0.144157	0.0360135	-0.0124961	0.0155921	-0.0744963	-0.0545551	-0.0746505	-0.0552724	-0.0185879	-0.0375003	0.0439884	0.0327137	0.566449	0.32069	0.593597
TCGA.BR.7707	2	STES	0.174039	0.00159915	-0.141809	0.182621	-0.0904282	-0.0194633	-0.231452	-0.209258	-0.176149	0.148307	0.0283664	-0.201646	0.0574311	0.0819319	0.131172	0.152873	0.0926384	0.683677	0.293955	0.370995	0.311987	0.324119	0.368654	0.331596	0.779197	0.589006	0.687954
TCGA.BR.7715	4	STES	-0.0170233	-0.0672111	-0.129049	0.198678	-0.0364679	-0.0148301	-0.231452	-0.209258	-0.103227	0.158087	0.114015	-0.204383	0.27304	0.161019	0.153747	0.0909018	-0.0156085	0.203155	0.220608	0.139703	0.0584065	0.248754	0.00500822	-0.0506029	0.660693	0.506151	0.558736
TCGA.BR.7716	5	STES	-0.0162389	-0.104408	-0.130285	0.197911	0.0525179	-0.203543	-0.231452	-0.209258	-0.0885541	0.21497	0.149923	-0.21365	0.222457	0.251829	0.0363872	0.188537	0.0470922	0.100626	-0.0158965	0.177365	0.0269153	0.078461	0.165564	0.060244	0.580615	0.326107	0.452299
TCGA.BR.7717	5	STES	0.0728649	0.135658	-0.129599	0.198113	-0.0384401	-0.0168204	-0.231452	-0.209258	-0.117628	0.141675	0.137108	-0.212353	0.187499	0.221329	0.211046	0.223178	0.00687163	0.132511	0.239226	0.187754	0.0637261	0.235848	0.130775	-0.0646949	0.766846	0.435816	0.517815
TCGA.BR.7958	4	STES	0.0414508	0.0782913	-0.134217	0.194911	0.0914371	-0.159494	-0.231452	-0.209258	-0.0593208	0.22573	0.0847986	-0.212209	0.257858	0.175768	0.220847	0.150819	0.244578	0.0745495	0.260759	0.219387	0.220288	0.202055	0.0402984	0.106802	0.734281	0.573268	0.630748
TCGA.BR.7959	6	STES	0.105124	-0.0238326	-0.127442	0.200372	-0.0153867	-0.0753535	-0.231452	-0.209258	-0.0115388	0.225247	0.12943	-0.211268	0.132441	0.135757	0.019292	-0.0136738	-0.0069685	0.0057712	0.0959639	0.0829494	0.123986	0.121478	-0.0400287	0.0455597	0.65321	0.538117	0.62795
TCGA.BR.8058	7	STES	0.0894555	-0.0971037	-0.129798	0.195151	0.0955905	-0.134724	-0.231452	-0.209258	-0.0371791	0.224799	0.0635541	-0.196398	0.0303274	0.102583	0.0113507	0.0418163	-0.0108602	-0.14724	-0.0260635	0.0299676	0.109276	-0.0139573	-0.0265048	-0.184343	0.614855	0.347986	0.51811
TCGA.BR.8059	3	STES	0.16211	0.0918654	-0.149832	0.168775	-0.0846019	-0.0229749	-0.231452	-0.209258	-0.0593208	0.22573	0.115535	-0.210833	0.191991	0.306432	0.0901458	0.034246	0.0505354	0.586708	0.124518	0.177991	0.229812	0.119958	0.145745	0.200424	0.576922	0.497631	0.670819
TCGA.BR.8060	6	STES	-0.0141535	-0.0713073	-0.130264	0.197531	0.0880513	-0.163545	-0.231452	-0.209258	-0.0181576	0.223155	0.0692699	-0.191188	0.221071	0.108325	-0.00597266	0.0459292	0.0137396	0.124128	0.0878766	0.0982855	0.0880882	0.0827397	-0.0781644	0.065076	0.500303	0.351374	0.488297
TCGA.BR.8077	4	STES	0.0622507	0.028114	-0.128861	0.199484	-0.0180635	-0.0713207	-0.231452	-0.209258	-0.0594705	0.189151	-0.021686	-0.166118	0.149325	0.147103	0.261313	0.240657	0.148356	0.1526	0.103264	0.0525107	0.139134	0.166927	0.0476166	0.127107	0.718056	0.543505	0.615205
TCGA.BR.8291	7	STES	0.0320461	-0.138461	-0.122507	0.202519	0.131116	-0.0383045	-0.231452	-0.209258	-0.0115388	0.225247	0.0772649	-0.190814	0.128378	0.12002	0.045087	0.11781	0.103496	-0.195691	-0.0486186	0.00120731	0.161063	-0.0610874	0.0122808	-0.235358	0.541648	0.24391	0.424842
TCGA.BR.8364	7	STES	0.107855	-0.0597522	-0.122097	0.201209	0.00833872	0.00592298	-0.231452	-0.209258	0.0557443	0.201896	0.126231	-0.201965	0.0489443	-0.0421021	-0.0576627	-0.0453327	-0.0723541	-0.215678	-0.0591609	0.0437612	0.0874731	0.00406877	-0.0415925	-0.0867391	0.54507	0.284908	0.551423
TCGA.BR.8365	11	STES	0.128277	-0.110541	-0.122877	0.200532	0.115549	-0.0627728	-0.231452	-0.209258	0.0557443	0.201896	0.136302	-0.211124	0.0327069	0.0800903	-0.0320856	-0.0197927	-0.0608157	-0.228499	-0.0727337	-0.0117832	0.0496342	0.0177323	0.115102	-0.00653193	0.539771	0.298357	0.537308
TCGA.BR.8366	6	STES	0.162245	0.0669489	-0.132461	0.196593	-0.0415053	-0.0109518	-0.231452	-0.209258	-0.0593208	0.22573	0.0891053	-0.211511	0.0479175	0.192165	0.0461014	0.0389053	0.0196923	0.0870429	0.134401	0.211783	0.212405	0.0640931	0.0371998	0.180293	0.70417	0.466166	0.633182
TCGA.BR.8367	6	STES	0.193724	0.0269839	-0.127745	0.199984	-0.0166325	-0.0152214	-0.231452	-0.209258	-0.0352296	0.224831	0.120636	-0.212611	0.0302165	0.0400276	0.14576	0.0496719	-0.0115132	-0.0567496	0.0542699	-0.0213126	0.0375004	0.0433494	-0.0413711	-0.0524033	0.610754	0.487472	0.583137
TCGA.BR.8369	6	STES	-0.0570684	-0.0847449	-0.135884	0.193479	0.11655	-0.114393	-0.231452	-0.209258	0.00105525	0.222256	0.115866	-0.21196	0.288487	0.0580223	0.0193941	0.0541979	0.083709	0.102843	0.155007	0.0503433	0.170699	0.133808	0.00497883	0.0849988	0.625232	0.524497	0.620753
TCGA.BR.8372	2	STES	0.139818	0.0112652	-0.175577	0.112168	-0.0850667	-0.0273151	-0.231452	-0.209258	-0.104071	0.223064	0.066901	-0.217029	0.207755	0.199976	0.2221	0.158282	0.104771	0.675805	0.380882	0.289451	0.269388	0.398222	0.241006	0.267415	0.727062	0.61022	0.631716
TCGA.BR.8382	2	STES	0.138259	0.000555274	-0.163361	0.15574	-0.0785607	-0.0197894	-0.231452	-0.209258	-0.078949	0.22323	0.0572868	-0.217661	0.156149	0.141971	0.101587	0.1475	0.101118	0.646651	0.206706	0.271729	0.342338	0.207464	0.264769	0.375806	0.728665	0.504478	0.637466
TCGA.BR.8483	6	STES	-0.0751926	-0.033675	-0.131068	0.196384	0.114817	-0.106307	-0.231452	-0.209258	-0.0490484	0.172646	0.0875577	-0.211321	0.336923	0.163291	0.126446	0.107158	-0.0410584	0.0276232	0.213194	0.129655	0.111165	0.207264	-0.00294216	0.0200225	0.661072	0.575865	0.620017
TCGA.BR.8487	2	STES	0.00605627	0.0752633	-0.18029	0.0883733	-0.101316	-0.0241427	-0.231452	-0.209258	-0.078949	0.22323	0.0474377	-0.218277	0.247946	0.258509	0.143764	0.13747	0.189228	0.743046	0.407538	0.286557	0.359943	0.434321	0.308852	0.389792	0.728622	0.566815	0.656179
TCGA.BR.8588	6	STES	0.105161	0.108335	-0.1284	0.199385	0.114537	-0.10361	-0.231452	-0.209258	-0.0314193	0.226087	0.0783249	-0.210416	0.177564	0.00634216	0.137706	0.193952	0.179283	-0.0238142	0.127434	0.144888	0.128234	0.0268376	0.0103849	0.0262665	0.674882	0.43671	0.612738
TCGA.BR.8589	2	STES	0.143614	0.0290497	-0.149849	0.169002	-0.0546746	-0.00119443	-0.231452	-0.209258	-0.078949	0.22323	0.0216922	-0.195687	0.192064	0.250134	0.145096	0.181318	0.134859	0.634431	0.225802	0.286797	0.31339	0.208646	0.246957	0.353165	0.616008	0.458071	0.607735
TCGA.BR.8592	7	STES	0.155313	-0.0334415	-0.126623	0.19962	-0.00230607	-0.00739687	-0.231452	-0.209258	0.0684196	0.194234	0.129768	-0.209287	-0.0798713	0.0572235	0.0676749	0.142028	0.103001	-0.200318	0.0454063	0.00344264	0.0603482	-0.0603785	-0.0198011	-0.0792955	0.579598	0.35372	0.53851
TCGA.BR.8678	4	STES	0.0405473	-0.134735	-0.13023	0.198473	-0.0201596	-0.0837482	-0.231452	-0.209258	-0.0895987	0.202698	-0.134373	-0.08697	0.11981	0.0178883	0.111475	0.165864	0.0782721	0.125201	0.223566	0.263286	0.231415	0.196062	0.0563796	0.157688	0.61136	0.40735	0.52105
TCGA.BR.8683	6	STES	0.105298	-0.0792438	-0.132932	0.1961	0.124176	-0.096726	-0.231452	-0.209258	-0.0371791	0.224799	0.107466	-0.209695	0.197495	0.157444	-0.0571471	-0.078907	-0.00103062	0.0595403	0.123959	0.0694555	0.116266	0.120646	0.0644313	0.0590186	0.606625	0.4715	0.570359
TCGA.BR.8686	6	STES	0.117147	0.0093702	-0.127112	0.200282	0.118417	-0.10239	-0.231452	-0.209258	-0.0233592	0.221547	0.0379376	-0.173989	0.0945255	0.0933388	0.0595769	0.0759046	-0.0769594	-0.00753794	0.207098	0.0880595	0.106514	0.111617	0.0510177	0.045378	0.598497	0.462677	0.558155
TCGA.BR.A452	6	STES	0.0400195	-0.0405124	-0.131138	0.197453	-0.0180781	-0.0863193	-0.231452	-0.209258	-0.0772376	0.175227	-0.0470033	-0.178267	0.246411	0.153684	0.0629461	0.149964	0.146403	0.0541628	0.158948	0.253256	0.230943	0.138098	0.110402	0.0915953	0.60661	0.388443	0.596102
TCGA.BR.A4CR	6	STES	-0.0248245	0.0794857	-0.123541	0.203419	0.137866	-0.0439013	-0.231452	-0.209258	-0.0253091	0.191052	0.0185855	-0.215249	0.214071	-0.000458639	0.153637	0.149801	0.173753	0.043761	0.0881093	0.00487629	0.0330523	0.0114001	-0.00408713	-0.0158248	0.418543	0.312175	0.493029
TCGA.BR.A4CS	4	STES	0.0277432	-0.096107	-0.13012	0.198356	0.123619	-0.0987144	-0.231452	-0.209258	-0.0490484	0.172646	0.00723871	-0.170623	0.28425	0.103874	0.18492	0.17186	0.190752	0.0907144	0.230537	0.153762	0.242924	0.196439	0.0904433	0.0291103	0.667622	0.411304	0.498256
TCGA.BR.A4IV	7	STES	0.170303	-0.038271	-0.125955	0.199276	0.123887	-0.0262731	-0.231452	-0.209258	0.0684196	0.194234	0.128802	-0.210986	0.0246695	-0.0239705	-0.0341129	-0.0685382	-0.0570976	-0.171073	-0.0550571	-0.00799144	0.118231	-0.00313161	0.110321	-0.038259	0.526364	0.316073	0.521621
TCGA.BR.A4IY	6	STES	0.179859	0.109594	-0.131539	0.197206	0.139887	-0.0475145	-0.231452	-0.209258	-0.083748	0.229841	0.0585221	-0.195198	0.119679	0.0682778	0.0670322	-0.0356367	0.0501773	0.0171393	0.176989	0.216041	0.204474	0.0926562	-0.089067	-0.0960066	0.687037	0.408375	0.531061
TCGA.BR.A4J2	7	STES	0.181619	0.0280954	-0.122743	0.202206	-0.00956438	-0.0128644	-0.231452	-0.209258	-0.0115388	0.225247	0.106485	-0.207321	0.068909	0.020153	-0.0032404	-0.0188491	-0.00627144	-0.102354	-0.0017367	-0.00481261	0.0978505	-0.0398075	-0.0850088	-0.0580525	0.602609	0.420978	0.540976
TCGA.BR.A4J6	7	STES	-0.0517913	-0.118789	-0.124921	0.200611	0.129198	-0.0586173	-0.231452	-0.209258	-0.0291483	0.192247	0.123471	-0.190657	0.0562484	0.110236	-0.0342767	-0.0807453	-0.0196976	-0.202516	-0.0105683	0.0545323	0.140524	0.0139279	-0.0796186	-0.191298	0.55944	0.30386	0.48792
TCGA.BR.A4J8	6	STES	-0.0325476	0.115671	-0.124886	0.201549	0.104713	-0.118525	-0.231452	-0.209258	0.00105404	0.222257	0.0920964	-0.215045	0.125836	0.0890547	0.158768	0.115447	0.0774893	0.0337409	0.153162	-0.0345711	0.101373	0.157347	0.0242386	-0.00261553	0.682606	0.564801	0.620577
TCGA.BR.A4QI	6	STES	0.0151738	0.0694105	-0.128669	0.199424	0.108017	-0.123458	-0.231452	-0.209258	-0.030557	0.185288	0.0820587	-0.218211	0.250334	0.189486	0.247338	0.152223	0.197831	-0.00244612	0.182863	0.110928	0.202195	0.188704	0.0359633	0.00397795	0.670941	0.515913	0.582021
TCGA.BR.A4QL	2	STES	0.144904	0.0162636	-0.175563	0.112141	-0.0897963	-0.0262812	-0.231452	-0.209258	-0.11632	0.153122	-0.0492571	-0.214659	0.192067	0.206266	0.193411	0.167756	0.138822	0.724652	0.361628	0.318089	0.360352	0.410565	0.357995	0.399097	0.750938	0.516495	0.587165
TCGA.BT.A20U	5	BLCA	0.148779	0.0053011	-0.128408	0.199739	-0.00971843	-0.121517	-0.231452	-0.209258	-0.180163	0.222026	0.0625639	-0.210215	0.024564	0.0781164	-0.0499672	-0.0425386	-0.00329441	0.154855	0.0756035	0.249473	0.203807	0.155347	0.320233	0.167142	0.554245	0.458532	0.607706
TCGA.BT.A20X	6	BLCA	0.147784	0.0631578	-0.125858	0.201083	0.010844	-0.0791022	-0.231452	-0.209258	-0.180163	0.222026	0.0204178	-0.175045	0.168028	0.214147	0.185714	0.243556	0.125074	0.0716392	0.0445747	0.262409	0.123589	0.0279687	0.0336275	-0.00975937	0.478233	0.42268	0.544925
TCGA.BT.A3PK	2	BLCA	0.0622913	-0.0689592	-0.140923	0.188185	-0.0278599	-0.136019	-0.231452	-0.209258	-0.180163	0.222026	-0.0132611	-0.183558	0.219171	0.216139	-0.0564473	0.0798687	0.120335	0.510637	-0.0326387	0.286344	0.290621	-0.0157572	0.325674	0.375885	0.403011	0.290352	0.631912
TCGA.BT.A42F	2	BLCA	-0.0443295	0.0777733	-0.129747	0.198418	-0.0175322	-0.145337	-0.231452	-0.209258	-0.233726	0.114568	5.20255e-05	-0.203183	0.229244	0.220197	0.0266101	0.129737	0.202395	0.310352	0.0431031	0.31924	0.269293	0.103244	0.416192	0.410601	0.46585	0.279936	0.627109
TCGA.C4.A0EZ	5	BLCA	-0.0506608	0.0221889	-0.13071	0.197145	-0.03083	-0.113922	-0.231452	-0.209258	-0.0956552	0.102991	-0.0282405	-0.190663	0.203953	0.277192	0.130816	0.113516	0.199989	0.25722	0.0174239	0.0842338	0.0828293	0.143928	-0.0105767	0.0786467	0.362719	0.224786	0.465316
TCGA.C4.A0F0	6	BLCA	-0.018403	0.0864484	-0.124405	0.200143	0.0154483	-0.0891443	-0.231452	-0.209258	-0.232015	0.162502	-0.0111003	-0.177582	0.161099	0.112864	0.166014	0.231971	0.149451	0.0379095	0.0969878	0.265699	0.139529	0.0822737	0.092857	0.00792507	0.536695	0.421698	0.451629
TCGA.C8.A133	11	BRCA	0.142883	-0.0409283	-0.123442	0.200892	0.0375805	0.0211273	-0.231452	-0.209258	-0.0582702	-0.0267362	0.0949186	-0.19439	0.134117	-0.105183	-0.0440355	0.0228092	0.0802695	-0.0932292	-0.0222948	-0.0119047	-0.0338061	0.189129	0.165377	0.0577779	0.625363	0.22877	0.286843
TCGA.C8.A137	7	BRCA	0.12325	-0.0477956	-0.12224	0.203588	0.0211276	-0.0901981	-0.231452	-0.209258	-0.0844409	0.225605	0.0395894	-0.181539	0.105589	0.0286902	0.171927	0.174531	0.151375	-0.231944	-0.028736	0.0395009	0.144402	0.194132	0.124553	-0.102819	0.647209	0.163563	0.325811
TCGA.C8.A1HI	7	BRCA	0.0180908	0.0609161	-0.119001	0.203245	0.0491046	-0.0555334	-0.231452	-0.209258	0.00524365	0.126225	0.0826555	-0.178767	0.0847502	0.0220639	0.00249206	0.0894331	0.164347	-0.107508	-0.069555	0.0233196	0.0855304	0.0573244	0.168764	-0.0931053	0.628265	0.206916	0.278595
TCGA.C8.A26Y	3	BRCA	-0.0900227	-0.0384737	-0.145271	0.182323	-0.0394564	-0.17588	-0.231452	-0.209258	-0.0478324	0.226556	0.0252728	-0.182392	0.317066	0.273469	-0.0477701	0.230567	0.206742	0.594146	-0.0893039	0.158584	0.307098	-0.0740205	0.278544	0.422011	0.427357	0.181928	0.51366
TCGA.C8.A27B	5	BRCA	-0.0503436	-0.0779947	-0.125773	0.200839	0.0155221	-0.112128	-0.231452	-0.209258	-0.0478324	0.226556	-0.0127874	-0.122661	0.347916	0.221364	-0.0990737	0.212905	0.214271	0.181453	-0.0999253	0.140152	0.146711	0.0435212	0.204791	0.221864	0.485895	0.181961	0.481211
TCGA.CC.5263	8	LIHC	-0.00981777	-0.100199	-0.123736	0.201383	0.125277	-0.0983861	-0.231452	-0.209258	-0.0360099	-0.033938	-0.14891	-0.152532	0.168249	0.145253	0.0618159	0.179148	0.18154	0.0889807	-0.0274156	0.0160884	0.140186	0.237005	0.450015	0.0269097	0.424161	0.145794	0.351413
TCGA.CC.5264	8	LIHC	-0.0714895	0.0138133	-0.121513	0.204403	0.125998	-0.0894916	-0.231452	-0.209258	-0.128669	-0.150572	-0.00304453	-0.216343	0.187981	0.180045	0.218616	0.253409	0.312075	0.0707037	0.095064	0.118705	0.1905	0.375433	0.486111	0.104848	0.518215	0.297246	0.359888
TCGA.CC.A3M9	5	LIHC	-0.0594194	0.0605576	-0.125561	0.201213	0.113512	-0.114363	-0.231452	-0.209258	-0.154536	0.107957	-0.0963901	-0.0899055	0.111658	0.0508532	-0.0623459	0.0886501	0.169536	0.179059	-0.0247576	0.13184	0.155506	0.0239801	-0.0939641	0.169794	0.504428	0.233408	0.486559
TCGA.CC.A3MB	8	LIHC	-0.0486247	-0.00213122	-0.138855	0.190585	0.122337	-0.0947475	-0.231452	-0.209258	-0.188152	-0.204518	-0.0880505	-0.12897	0.250849	0.227065	0.258137	0.307148	0.150575	-0.0500849	0.258722	0.0642667	0.257268	0.404376	0.418453	0.0277704	0.516462	0.42468	0.376801
TCGA.CC.A3MC	8	LIHC	-0.0751683	-0.0336654	-0.123085	0.203293	0.123474	-0.0975764	-0.231452	-0.209258	-0.199197	-0.194031	-0.00116423	-0.203126	0.127971	0.122053	-0.0365224	0.251595	0.193682	0.0482126	-0.0489673	0.064801	0.172143	0.151742	0.455844	0.0629388	0.38513	0.1404	0.359886
TCGA.CC.A5UC	5	LIHC	0.00700863	0.00707575	-0.120849	0.203456	-0.00568064	0.0125488	-0.231452	-0.209258	-0.188152	-0.204518	-0.211306	-0.181899	0.0765649	0.0767222	-0.0609999	0.257667	0.224731	0.0227747	-0.106391	0.0548591	0.125461	-0.0065676	0.111311	0.0688353	0.309734	0.109286	0.407344
TCGA.CC.A5UD	8	LIHC	-0.0157323	-0.142584	-0.129668	0.198158	0.119178	-0.105907	-0.231452	-0.209258	-0.199197	-0.194031	-0.0285558	-0.209133	0.139715	0.0219162	-0.0208539	-0.0451742	0.038546	0.269376	-0.0295369	-0.0354762	0.163352	0.320392	0.389532	0.180509	0.455473	0.164566	0.326459
TCGA.CC.A5UE	8	LIHC	-0.0931819	0.00470372	-0.126305	0.200792	0.11798	-0.10826	-0.231452	-0.209258	-0.188152	-0.204518	-0.225734	-0.182711	0.26443	0.134558	0.0891529	0.188227	0.180527	0.124807	0.000790518	-0.000469183	0.187393	0.305751	0.444635	0.13648	0.422768	0.191194	0.357119
TCGA.CC.A7IG	8	LIHC	-0.0278657	-0.0424673	-0.131737	0.197101	0.118246	-0.108927	-0.231452	-0.209258	-0.176612	-0.188189	0.00224868	-0.216379	0.102228	0.144045	0.181982	0.286675	0.226448	0.126158	0.0148683	0.051623	0.157419	0.326922	0.397849	0.130493	0.434056	0.225529	0.395635
TCGA.CC.A7IH	8	LIHC	-0.00282726	0.0424858	-0.138774	0.190982	0.114122	-0.139524	-0.231452	-0.209258	-0.167349	-0.205639	0.0213527	-0.208648	0.264598	0.295497	0.26794	0.137226	0.224209	0.605746	0.128467	-0.134831	0.104636	0.334242	0.20824	0.110589	0.477029	0.303977	0.300301
TCGA.CC.A7IJ	5	LIHC	0.159824	-0.0373623	-0.12832	0.195498	0.123924	-0.0949062	-0.231452	-0.209258	-0.154536	0.107957	0.0195778	-0.157088	0.162091	0.156348	0.0813216	0.0360427	0.038805	0.116775	0.0691814	0.124805	0.18728	0.115732	-0.150877	0.14943	0.560715	0.264993	0.382024
TCGA.CC.A7IK	8	LIHC	-0.073306	0.0904394	-0.137393	0.192173	-0.0236475	0.0114447	-0.231452	-0.209258	-0.167262	-0.178405	-0.106341	-0.213624	0.352699	0.351484	0.193827	0.136697	0.21108	0.471591	0.0953788	-0.05759	0.0840295	0.166566	0.0809794	0.0750619	0.414657	0.343561	0.359692
TCGA.CC.A8HT	8	LIHC	-0.0304955	-0.109599	-0.132448	0.196518	0.116062	-0.124757	-0.231452	-0.209258	-0.167262	-0.178405	-0.120503	-0.18945	0.267951	0.186517	-0.00665424	0.252894	0.214644	0.229179	-0.011915	0.119077	0.218514	0.175645	0.500768	0.219927	0.34157	0.263596	0.487952
TCGA.CC.A8HU	8	LIHC	0.00552897	0.0962251	-0.12435	0.20253	0.122458	-0.0979002	-0.231452	-0.209258	-0.188152	-0.204518	-0.0545819	-0.203561	0.103633	0.125255	0.246109	0.374706	0.26553	0.0825914	-0.0766571	-0.0596672	0.177635	0.307624	0.384889	0.039693	0.500634	0.188884	0.310847
TCGA.CC.A8HV	8	LIHC	-0.0518652	-0.118772	-0.127483	0.199774	-0.0277347	-0.0102879	-0.231452	-0.209258	-0.188152	-0.204518	-0.010533	-0.187254	0.213815	0.154142	-0.0199228	0.159802	0.163772	0.214936	-0.101631	-0.0102075	0.194562	0.0630453	0.224816	0.257174	0.293712	0.16722	0.383489
TCGA.CC.A9FS	8	LIHC	0.0647968	-0.118606	-0.124822	0.202201	0.116215	-0.108445	-0.231452	-0.209258	-0.188152	-0.204518	-0.0300184	-0.216154	0.0947369	0.0732009	-0.0516039	0.00415728	0.0291313	0.0486744	-0.0907753	-0.035931	0.162768	0.182603	0.40764	0.141275	0.363842	0.0631727	0.305546
TCGA.CC.A9FU	8	LIHC	-0.0830272	0.050207	-0.122708	0.200651	0.131526	-0.0563088	-0.231452	-0.209258	-0.188152	-0.204518	-0.190327	-0.17332	0.22265	0.0369138	0.220388	0.288346	0.324489	-0.099921	0.052698	0.108146	0.146644	0.190793	0.194074	-0.14958	0.435885	0.263262	0.40748
TCGA.CC.A9FV	11	LIHC	0.15551	-0.031569	-0.122142	0.19972	0.000493235	0.000791756	-0.231452	-0.209258	0.0759433	-0.220186	0.0924685	-0.150553	0.0530315	0.0204808	-0.0133865	-0.0956886	0.0763956	-0.203799	-0.0845138	-0.0636405	0.0453921	-0.0181976	-0.10201	-0.103558	0.584301	0.205808	0.28344
TCGA.CD.5800	6	STES	-0.0771847	-0.0485228	-0.130116	0.1982	0.075037	-0.168959	-0.231452	-0.209258	-0.103227	0.158087	-0.0797801	-0.099122	0.323385	0.218924	-0.0726585	0.277087	0.16978	0.149407	0.00313718	0.27364	0.198131	0.0211146	0.153866	0.115383	0.458327	0.355055	0.592757
TCGA.CD.5801	2	STES	0.118051	0.123076	-0.143243	0.186145	0.11286	-0.136936	-0.231452	-0.209258	-0.143547	0.172407	-0.00416674	-0.115035	0.166479	0.280168	0.154426	0.209259	0.128531	0.401379	0.133926	0.279326	0.302419	0.117091	0.16953	0.32213	0.584599	0.319079	0.560542
TCGA.CD.5803	6	STES	0.0057716	-0.0783722	-0.123376	0.199415	0.127348	-0.0618426	-0.231452	-0.209258	-0.0314193	0.226087	0.0749163	-0.196667	0.146632	-0.0314675	-0.0721985	0.0171151	0.0154556	-0.167434	-0.0363603	0.0673189	0.0986802	-0.0766448	-0.0671501	-0.0417203	0.625535	0.357667	0.582559
TCGA.CD.8526	5	STES	-0.0704805	-0.0755392	-0.1241	0.201759	-0.010197	-0.00766737	-0.231452	-0.209258	-0.0387593	0.219925	0.0104072	-0.195298	0.237681	0.0487235	-0.0105595	0.274751	0.264492	-0.0239256	-0.0876196	0.0839488	0.133444	-0.0882388	-0.115602	-0.0765313	0.438294	0.285308	0.571545
TCGA.CD.8531	2	STES	0.184665	-0.0346084	-0.138197	0.191379	-0.0491519	-0.0108832	-0.231452	-0.209258	-0.0678513	0.164366	-0.0467701	-0.093496	-0.0688743	-0.00569104	-0.0464121	-0.105457	-0.140691	0.414265	0.381756	0.263343	0.241434	0.318799	0.0232862	0.344813	0.62732	0.429793	0.426935
TCGA.CD.8533	6	STES	-0.0369132	-0.0525307	-0.127976	0.199385	-0.0288568	-0.0180679	-0.231452	-0.209258	-0.0571567	0.187449	-0.0139653	-0.156753	0.202922	0.139369	0.115262	0.0867617	0.0759705	0.176472	0.204508	0.0325803	0.104638	0.282414	0.0254342	0.064488	0.574061	0.500404	0.58896
TCGA.CD.8534	6	STES	0.0630497	-0.153179	-0.126215	0.198594	-0.00442202	-0.0656062	-0.231452	-0.209258	-0.00767946	0.22199	0.100372	-0.206264	0.0458598	0.0994516	-0.0651581	-0.0285162	-0.0161671	-0.0878739	0.0971419	0.0176133	0.10848	0.0572657	-0.043771	-0.039	0.601306	0.507797	0.620382
TCGA.CD.8536	2	STES	0.160649	0.0514182	-0.151789	0.173595	-0.0749703	-0.0198494	-0.231452	-0.209258	-0.078949	0.22323	0.0762069	-0.21464	0.192111	0.237072	0.0754559	0.063545	0.0863793	0.634608	0.32483	0.355299	0.353984	0.343887	0.357541	0.385764	0.747405	0.497198	0.606699
TCGA.CD.A489	6	STES	0.080301	-0.140351	-0.125373	0.201898	-0.0127772	-0.0546256	-0.231452	-0.209258	0.0464447	0.205879	0.131255	-0.211863	0.0602984	0.00849883	-0.0698404	-0.0123238	-0.00762166	0.0843688	0.0638922	-0.0456974	0.130663	0.0647666	-0.101446	0.0618471	0.611017	0.468072	0.549516
TCGA.CD.A48A	4	STES	-0.0459141	0.00800672	-0.139299	0.190327	-0.0469803	-0.0781104	-0.231452	-0.209258	-0.0268226	0.164242	0.0599364	-0.218315	0.285257	0.260375	0.280343	0.274533	0.30178	0.292366	0.28164	0.15571	0.246822	0.290294	0.103922	0.305946	0.684906	0.47437	0.506633
TCGA.CD.A48C	2	STES	-0.0900227	-0.0384737	-0.13487	0.194077	-0.0429628	-0.0788173	-0.231452	-0.209258	-0.0964302	0.187776	0.0684432	-0.208819	0.391145	0.24874	0.402704	0.32139	0.278568	0.306761	0.368453	0.246509	0.263945	0.357354	0.177415	0.286841	0.77471	0.462704	0.516067
TCGA.CD.A4MH	6	STES	-0.0518646	-0.118773	-0.123846	0.202671	-0.0213847	-0.0111687	-0.231452	-0.209258	-0.0490484	0.172646	0.0044576	-0.194026	0.197399	0.0318945	0.0110674	0.0842056	0.09353	0.126882	0.0714388	0.0500745	0.135207	0.0492304	0.0249497	0.0937561	0.582503	0.39757	0.535519
TCGA.CD.A4MI	3	STES	0.0964178	0.0491089	-0.166544	0.149358	-0.0815804	-0.0200821	-0.231452	-0.209258	-0.0115388	0.225247	0.126292	-0.212699	0.226596	0.226754	0.115143	0.0639323	0.105437	0.648861	0.193036	0.0572828	0.202485	0.187447	0.00132449	0.203016	0.685984	0.525956	0.61144
TCGA.CD.A4MJ	2	STES	0.139787	0.0112352	-0.141411	0.18833	-0.069625	-0.0194367	-0.231452	-0.209258	-0.104272	0.22816	-0.011421	-0.194838	0.24709	0.252229	0.196855	0.181513	0.157438	0.585181	0.335808	0.322066	0.341671	0.387341	0.345582	0.385608	0.747017	0.460632	0.573907
TCGA.CE.A3ME	10	THCA	0.153347	-0.0317025	-0.121682	0.201208	0.0164957	0.0197011	-0.231452	-0.209258	0.0945549	-0.04195	0.0849285	-0.0780587	-0.0448377	-0.00637426	-0.0702483	-0.0760348	0.0277231	-0.182005	0.114171	0.172804	0.190317	0.123057	0.0853721	-0.0909002	0.611342	0.252891	0.387943
TCGA.CE.A481	11	THCA	0.156421	-0.0341498	-0.117582	0.19917	0.0305129	0.0179086	-0.231452	-0.209258	0.111078	0.00960826	0.0882975	-0.0652228	0.0141709	0.00221843	-0.060292	-0.00215228	-0.0147195	-0.27423	-0.103541	-0.0268038	0.0941507	0.177226	0.138505	-0.206709	0.667786	0.185236	0.236971
TCGA.CE.A482	11	THCA	0.155836	-0.0304011	-0.113578	0.195626	0.0570051	0.00741202	-0.231452	-0.209258	0.0945549	-0.04195	0.0929328	-0.0715319	0.0261699	0.0144839	0.118681	0.024792	0.0579663	-0.141612	-0.11027	-0.00422049	0.0430019	0.108132	0.184273	-0.157988	0.633469	0.200016	0.317627
TCGA.CE.A484	11	THCA	0.148307	-0.0492033	-0.118326	0.198383	0.00698294	0.0040571	-0.231452	-0.209258	0.0586453	-0.0869032	0.0870282	-0.0629897	0.00857203	0.0172568	0.0303093	0.149857	0.0568116	-0.269691	-0.147248	-0.093959	-0.0473798	0.110603	0.114245	-0.0712149	0.61903	0.38264	0.430378
TCGA.CF.A47T	7	BLCA	0.121491	-0.0242085	-0.122894	0.202731	0.0112235	-0.0437892	-0.231452	-0.209258	-0.208302	0.0480149	-0.0687513	-0.168425	0.105891	-0.0853725	0.142041	0.0703656	0.126283	-0.195175	0.100161	0.132518	0.163927	-0.0472686	-0.0341301	-0.147478	0.666104	0.451381	0.533989
TCGA.CF.A47V	5	BLCA	0.0967824	0.00655495	-0.127338	0.200216	-0.0115647	-0.107161	-0.231452	-0.209258	-0.191001	0.0449767	0.018824	-0.168509	0.0674745	-0.0141312	-0.0851236	-0.0675891	0.192818	-0.00558501	0.169108	0.139788	0.162827	0.247053	0.130526	0.0816323	0.662503	0.240417	0.340306
TCGA.CF.A47W	11	BLCA	0.154581	-0.0316054	-0.121466	0.199459	-0.00304971	-0.010851	-0.231452	-0.209258	-0.234944	0.0152609	0.0288709	-0.166665	0.0423709	-0.0235016	0.113616	-0.0975339	0.00697186	-0.206802	-0.0535567	0.0915659	0.176605	0.0399791	-0.00118039	-0.184224	0.364989	0.0799612	0.221949
TCGA.CF.A47X	2	BLCA	0.0862309	-0.121673	-0.137453	0.191879	-0.0331265	-0.149828	-0.231452	-0.209258	-0.130802	0.13833	-0.0264113	-0.207381	0.0708893	0.0880243	0.105954	0.0568613	0.0666066	0.462662	0.254663	0.165019	0.306617	0.412148	0.279178	0.427003	0.67933	0.347663	0.39237
TCGA.CF.A7I0	6	BLCA	0.0630507	-0.153179	-0.121156	0.204166	-0.00250962	-0.0892888	-0.231452	-0.209258	-0.153676	0.0871873	0.0118161	-0.170213	0.0156061	0.0274127	0.00737398	0.0452154	0.0211476	-0.101061	0.0852483	0.134986	0.117419	0.0497014	0.0561421	-0.0391828	0.542145	0.450373	0.564105
TCGA.CF.A9FF	4	BLCA	-0.0311355	-0.0177091	-0.126989	0.200515	-0.0197447	-0.129636	-0.231452	-0.209258	-0.153676	0.0871873	0.0237911	-0.174342	0.225255	0.17641	0.179782	0.143972	0.0619751	0.202894	0.212894	0.224146	0.111235	0.324257	0.28922	0.0404861	0.694073	0.473688	0.534927
TCGA.CF.A9FH	7	BLCA	0.106634	-0.0354035	-0.124474	0.202601	-0.00469838	0.0337315	-0.231452	-0.209258	-0.191001	0.0449767	0.0419261	-0.195936	0.0764267	-0.0393196	-0.000468002	-0.0405966	0.128786	-0.199115	0.155331	0.187637	0.166575	0.0142134	-0.042953	-0.169536	0.614017	0.268387	0.281448
TCGA.CF.A9FL	6	BLCA	0.0418911	-0.0379601	-0.126463	0.199094	-0.0109767	-0.000964649	-0.231452	-0.209258	-0.128804	0.139462	-0.00601559	-0.164959	0.0560285	-0.0337779	0.0623111	0.0429471	0.110138	0.0252518	0.0800417	0.0662394	0.0848628	0.0598755	-0.0198685	-0.0108899	0.680817	0.462731	0.546525
TCGA.CF.A9FM	11	BLCA	0.13236	-0.0716884	-0.1211	0.201795	0.00522828	0.0112813	-0.231452	-0.209258	-0.145603	0.110478	0.0384529	-0.179246	0.0826025	-0.0724007	-0.00213201	-0.000352908	0.1218	-0.194365	-0.0377639	0.0747558	0.123234	0.0392931	-0.0312197	-0.118504	0.443499	0.136063	0.303023
TCGA.CG.4304	7	STES	0.0222282	-0.000409859	-0.125557	0.200856	0.0881015	-0.152284	-0.231452	-0.209258	-0.0233592	0.221547	0.0389053	-0.215845	0.143402	-0.00132737	0.106335	0.0179587	0.125434	-0.112164	0.16137	0.0759023	0.133677	0.109866	0.0302583	-0.0261334	0.672894	0.339989	0.381566
TCGA.CG.4305	2	STES	0.163617	0.103769	-0.138398	0.19135	-0.077622	-0.0164362	-0.231452	-0.209258	-0.0371791	0.224799	-0.0139718	-0.196966	0.261032	0.288007	0.161064	0.113531	0.161992	0.656459	0.285303	0.219651	0.373809	0.292179	0.189028	0.409445	0.719821	0.466351	0.518583
TCGA.CG.4438	4	STES	-0.0171155	-0.089254	-0.128048	0.199943	-0.0239473	-0.0890017	-0.231452	-0.209258	-0.023368	0.221549	-0.0125895	-0.20922	0.200413	0.20262	0.273333	0.241821	0.172338	0.19841	0.228767	0.182112	0.177476	0.264781	0.108519	0.151399	0.685595	0.548071	0.620896
TCGA.CG.4440	4	STES	-0.0369132	-0.0525307	-0.130044	0.198312	-0.0208554	-0.0857137	-0.231452	-0.209258	-0.078949	0.22323	-0.112369	-0.129	0.235143	0.161913	0.233379	0.277859	0.189769	0.146882	0.166559	0.238344	0.226038	0.152355	0.156645	0.183977	0.663075	0.447522	0.578361
TCGA.CG.4449	5	STES	-0.0277158	-0.0702959	-0.127892	0.199483	-0.0141667	-0.0791259	-0.231452	-0.209258	-0.0478324	0.226556	0.0509545	-0.185941	0.261551	0.0769725	-0.0938172	0.198804	0.197881	0.117134	-0.00713716	0.123117	0.100617	-0.0069719	-0.0105438	-0.0019224	0.45912	0.189434	0.313462
TCGA.CG.5718	4	STES	-0.0487711	0.0787397	-0.126617	0.200278	-0.0145525	-0.0631465	-0.231452	-0.209258	-0.150555	0.133075	-0.154054	-0.144981	0.323554	0.160042	0.148503	0.272177	0.229714	0.10463	0.00703604	0.111287	0.13533	0.0318563	0.0760208	0.0262682	0.603235	0.248381	0.439593
TCGA.CG.5719	6	STES	0.147849	0.0413232	-0.127269	0.198737	-0.00971634	-0.0765516	-0.231452	-0.209258	-0.0571304	0.216135	0.0451551	-0.186697	0.0982284	0.171355	0.04481	0.0766864	-0.0481499	-0.0843907	-0.0234558	0.0927004	0.0866025	-0.000939865	-0.0170504	-0.0433684	0.609501	0.39101	0.601544
TCGA.CG.5722	6	STES	0.179865	0.109594	-0.123505	0.201107	0.119674	-0.0935538	-0.231452	-0.209258	-0.11083	0.177485	-0.021044	-0.152359	0.0688693	-0.00637538	0.0942202	0.0961519	-0.0394894	-0.098498	0.0601696	0.16409	0.0918031	-0.0228734	-0.0636364	0.0151532	0.628688	0.336159	0.536957
TCGA.CG.5732	6	STES	0.0917709	-0.0450655	-0.125018	0.200709	0.121059	-0.0883669	-0.231452	-0.209258	-0.0789489	0.22323	0.058071	-0.182145	0.203791	0.0421339	0.054661	0.188711	0.149403	0.00930755	0.00406266	0.0534448	0.0439491	0.029042	-0.0064026	0.0462559	0.604056	0.25755	0.462271
TCGA.CG.5734	6	STES	0.113069	0.0394799	-0.126505	0.200166	-0.0257394	-0.0155544	-0.231452	-0.209258	-0.0964302	0.187776	-0.031491	-0.148947	0.162055	0.206858	0.0734611	0.124258	0.0854899	-0.00284256	0.0784658	0.13606	0.118353	0.0811918	0.0511184	0.000420885	0.717585	0.211854	0.363027
TCGA.CH.5739	14	PRAD	0.140321	0.0111623	-0.12086	0.201031	-0.0138401	0.0513231	-0.231452	-0.209258	0.00305452	0.0594413	0.129397	-0.203174	0.0730511	0.0540222	0.149664	0.042806	0.0886454	-0.219035	-0.0730083	-0.109461	0.0394704	0.105656	0.0165781	-0.0864213	0.615119	0.457118	0.55698
TCGA.CH.5741	14	PRAD	0.127867	-0.0887156	-0.122997	0.202504	-0.0060725	0.0305023	-0.231452	-0.209258	-0.0356903	0.0105103	0.142931	-0.212439	0.00652168	0.0944015	0.0637551	-0.0081292	0.0173957	-0.205794	-0.0689216	-0.107218	0.0293041	0.104166	0.0402752	-0.0695012	0.580537	0.408016	0.533994
TCGA.CH.5744	14	PRAD	0.169692	-0.0647635	-0.122977	0.20233	0.117066	-0.0728731	-0.231452	-0.209258	-0.0356903	0.0105103	0.14081	-0.211715	-0.024357	0.163521	0.110556	0.0897883	0.15371	-0.255227	-0.115465	-0.0815392	0.00118605	0.166552	0.0280964	0.0535915	0.597969	0.438515	0.570416
TCGA.CH.5752	14	PRAD	0.144329	-0.0782069	-0.125951	0.201371	0.114573	-0.0835358	-0.231452	-0.209258	0.00305452	0.0594413	0.137005	-0.19726	0.0254803	0.197812	0.184481	0.121883	0.0927759	-0.157631	-0.074734	-0.105455	0.0320618	0.159861	0.0253805	0.0160315	0.486817	0.407173	0.497963
TCGA.CH.5753	14	PRAD	0.10836	-0.12908	-0.12514	0.201029	0.136253	-0.0412916	-0.231452	-0.209258	0.00305452	0.0594413	0.12658	-0.21307	0.0789877	0.194163	0.0957029	0.00960836	0.0941686	-0.104413	-0.0670348	-0.0703682	0.0546284	0.0202544	-0.0608824	0.086942	0.574782	0.439283	0.584474
TCGA.CH.5754	14	PRAD	0.0784982	-0.0329476	-0.127403	0.19938	0.120473	-0.0994856	-0.231452	-0.209258	0.00305452	0.0594413	0.127471	-0.213059	0.16543	0.184016	0.15805	0.145159	0.135396	-0.0231441	-0.0677769	-0.0458188	0.0463817	0.0247789	-0.17738	0.0425052	0.641518	0.490132	0.596929
TCGA.CH.5761	14	PRAD	0.0413317	-0.087339	-0.124988	0.201134	0.116768	-0.089118	-0.231452	-0.209258	0.00305452	0.0594413	0.143424	-0.21305	0.177713	-0.0554591	0.0952669	0.198598	0.143205	-0.0564127	-0.070579	-0.0850017	-0.0225448	0.0918769	-0.119195	0.0188544	0.555431	0.449044	0.542149
TCGA.CH.5790	14	PRAD	0.126017	-0.0920679	-0.124976	0.198406	0.00629578	0.00501608	-0.231452	-0.209258	0.00305452	0.0594413	0.12199	-0.206652	0.0403805	-0.011613	0.0748048	0.0616088	0.148527	-0.280921	-0.0877933	-0.0423183	0.0466232	0.133006	0.0944218	-0.0555723	0.607669	0.442036	0.56236
TCGA.CJ.4634	13	KIRC	0.151718	-0.0782296	-0.126484	0.200937	0.12337	-0.0909735	-0.231452	-0.209258	0.146127	0.0923366	0.0651071	-0.16388	0.18609	0.188365	0.0681792	0.0604751	0.07427	0.0865895	-0.00654408	0.0452313	0.0885162	0.0455205	0.0467294	0.0235117	0.704088	0.514767	0.668362
TCGA.CJ.4641	13	KIRC	0.202808	-0.0363632	-0.122923	0.203684	0.13844	-0.0397331	-0.231452	-0.209258	0.146127	0.0923366	0.0806223	-0.189192	-0.067548	0.259731	0.117537	0.187663	0.0681465	-0.101211	-0.0629897	-0.0790878	0.0127118	-0.108956	-0.05025	-0.17138	0.660321	0.350645	0.56155
TCGA.CJ.4643	13	KIRC	0.0996514	-0.0868114	-0.126376	0.200553	0.137711	-0.0316118	-0.231452	-0.209258	0.146376	0.0917518	0.104888	-0.195712	0.0579527	0.257571	0.0275263	-0.0214884	0.0261251	-0.0734337	-0.14737	-0.1204	-0.106756	-0.110363	-0.0708331	-0.0490994	0.712002	0.503496	0.675084
TCGA.CJ.4882	13	KIRC	0.140795	-0.0157037	-0.122634	0.203205	0.127624	-0.0814132	-0.231452	-0.209258	0.089992	0.0746839	0.0836224	-0.186507	0.0956974	0.21009	0.154295	0.162395	0.0435061	-0.0374491	-0.0396991	-0.0341073	0.0851698	0.0605094	0.0962698	0.0372294	0.666877	0.316777	0.475139
TCGA.CJ.4903	13	KIRC	0.180651	0.0590968	-0.123738	0.201756	0.134222	-0.0309495	-0.231452	-0.209258	0.146127	0.0923366	0.102026	-0.180271	0.14573	0.0794649	0.205364	0.202519	0.180844	0.034617	-0.0377687	-0.00582632	0.0282241	-0.0466351	-0.0267943	-0.0788378	0.674391	0.466588	0.685249
TCGA.CJ.4904	13	KIRC	0.174502	-0.0602348	-0.122355	0.201374	0.123011	-0.082479	-0.231452	-0.209258	0.146127	0.0923366	0.0939389	-0.164877	-0.112124	0.186996	0.211163	0.24682	0.197068	-0.166573	-0.134778	-0.0681562	-0.0638484	0.0762068	0.10035	0.0851162	0.687703	0.469666	0.659392
TCGA.CJ.4908	13	KIRC	0.171655	-0.0652281	-0.119708	0.20034	0.121897	-0.071201	-0.231452	-0.209258	0.146127	0.0923366	0.0885078	-0.178329	0.219102	0.132102	0.115998	0.19898	0.225528	-0.0282366	0.0575377	0.129842	0.215026	0.104882	0.104636	0.000705505	0.671135	0.414042	0.636122
TCGA.CJ.4912	13	KIRC	0.145125	0.0566482	-0.126572	0.20094	0.139761	-0.042235	-0.231452	-0.209258	0.0850762	-0.00167161	0.0829463	-0.169072	0.132103	0.114444	0.131446	0.153762	0.197536	0.0257225	0.00333091	-0.0283414	0.0595021	-0.0747533	-0.123013	-0.130476	0.66137	0.295215	0.489965
TCGA.CJ.5671	13	KIRC	0.181006	0.074126	-0.120472	0.203522	0.121672	-0.0903344	-0.231452	-0.209258	0.123559	0.154954	0.0725256	-0.178955	0.0642119	0.198442	0.20981	0.264806	0.182471	-0.0496328	0.00552126	-0.00267936	0.100988	0.0927759	0.0631995	0.0205457	0.68193	0.25137	0.440175
TCGA.CJ.5676	13	KIRC	0.130017	0.0146045	-0.124482	0.200025	0.122922	-0.0882104	-0.231452	-0.209258	0.108073	0.0624504	0.111189	-0.177979	0.183972	0.162253	0.189572	0.202969	0.197591	0.0776346	0.0883544	0.0811139	0.0735002	0.125816	0.100879	0.042472	0.703203	0.356866	0.58404
TCGA.CJ.5680	13	KIRC	0.107144	-0.126717	-0.119621	0.202648	0.139791	-0.0337328	-0.231452	-0.209258	0.140427	0.0779474	0.093936	-0.178825	0.137294	0.107178	-0.0114538	0.0444352	0.0903262	-0.0361411	0.0458563	0.0266729	0.0790917	-0.0602449	-0.0226619	-0.102056	0.69231	0.49858	0.683768
TCGA.CJ.5683	13	KIRC	0.201654	0.00144417	-0.122739	0.203274	0.122964	-0.0869444	-0.231452	-0.209258	0.146127	0.0923366	0.087188	-0.161986	-0.0170452	0.207766	0.256537	0.260947	0.16153	-0.0648882	-0.125981	-0.0597861	-0.0702277	0.101858	0.150734	0.0694796	0.700552	0.521429	0.71266
TCGA.CJ.6028	7	KIRC	0.0997935	0.0351343	-0.124597	0.200774	0.137865	-0.0421051	-0.231452	-0.209258	0.123559	0.154954	0.0613388	-0.170451	0.0920277	0.0762763	0.23764	0.257142	0.173347	-0.0984363	-0.0807123	-0.0473337	0.0619645	-0.0868996	-0.0605622	-0.161679	0.647647	0.241337	0.426729
TCGA.CN.4726	4	HNSC	0.0791088	-0.0324936	-0.126818	0.200638	-0.00915055	-0.0683254	-0.231452	-0.209258	-0.225461	0.220088	0.0353993	-0.218234	0.250842	0.137605	0.262785	0.324868	0.263805	0.0632117	0.0926659	0.170879	0.167568	0.0910441	0.0495288	0.136103	0.648773	0.415452	0.678592
TCGA.CN.4727	2	HNSC	0.0256108	0.126459	-0.146549	0.181955	-0.237179	-0.106421	-0.231452	-0.209258	-0.225461	0.220088	-0.106747	-0.178424	0.297157	0.323145	0.144424	0.359059	0.276639	0.569507	0.11751	0.344954	0.344584	0.146748	0.313285	0.399224	0.48045	0.351567	0.581741
TCGA.CN.4728	5	HNSC	0.0639982	0.141778	-0.129102	0.199425	-0.0208093	-0.105066	-0.231452	-0.209258	-0.163231	0.22519	0.0684933	-0.183633	0.198363	0.279195	0.0995157	0.225299	0.277284	0.141098	-0.0365084	0.16804	0.192349	0.00468745	0.114143	0.232978	0.548763	0.17098	0.457229
TCGA.CN.4729	4	HNSC	-0.0162389	-0.104408	-0.127135	0.198106	-0.0230996	-0.107369	-0.231452	-0.209258	-0.180163	0.222026	-0.0269125	-0.209442	0.276773	0.182564	0.122156	0.268677	0.196851	0.19917	0.0569999	0.250785	0.222651	0.128372	0.224769	0.332373	0.599735	0.367469	0.650284
TCGA.CN.4738	5	HNSC	0.176623	0.103225	-0.130053	0.198366	-0.0132615	-0.0945889	-0.231452	-0.209258	-0.163231	0.22519	0.0581496	-0.210122	0.126129	0.240237	0.196202	0.246256	0.213628	0.197569	-0.0825832	0.217985	0.186187	0.000156045	0.149307	0.216284	0.487423	0.222629	0.558432
TCGA.CN.4739	2	HNSC	-0.0494363	0.076914	-0.134856	0.194493	-0.069157	-0.09627	-0.231452	-0.209258	-0.180163	0.222026	-0.0113386	-0.178113	0.365234	0.307847	0.233454	0.339338	0.289183	0.376188	0.218605	0.326521	0.29948	0.20079	0.267057	0.347345	0.679348	0.412871	0.583662
TCGA.CN.5356	2	HNSC	0.0467016	0.08391	-0.141007	0.188519	-0.0737403	-0.0706256	-0.231452	-0.209258	-0.163231	0.22519	0.0234496	-0.193056	0.322674	0.327479	0.103491	0.179186	0.199978	0.564056	0.212901	0.324552	0.338074	0.207761	0.275293	0.424935	0.625856	0.433457	0.612888
TCGA.CN.5366	4	HNSC	0.0712665	0.106369	-0.128976	0.19935	-0.0171937	-0.0918412	-0.231452	-0.209258	-0.225461	0.220088	0.0541518	-0.206557	0.24812	0.254979	0.122456	0.303281	0.308273	0.11825	0.0599672	0.210601	0.223913	0.0501228	0.0928326	0.212185	0.498716	0.284902	0.628224
TCGA.CN.5370	4	HNSC	0.118565	-0.0556604	-0.125889	0.198247	-0.0173115	-0.0978874	-0.231452	-0.209258	-0.163231	0.22519	0.0246304	-0.196066	0.156643	0.197164	0.210377	0.24104	0.233149	0.171478	0.0956309	0.260223	0.233669	0.0841696	0.0960629	0.188923	0.648451	0.374095	0.605871
TCGA.CN.5373	4	HNSC	0.134492	-0.0448687	-0.129662	0.197579	-0.0286162	-0.0837583	-0.231452	-0.209258	-0.163231	0.22519	0.0597461	-0.211891	0.182247	0.195046	0.225012	0.248753	0.180991	0.23695	0.130204	0.276857	0.279174	0.101618	0.164196	0.345671	0.700043	0.395479	0.628876
TCGA.CN.6017	5	HNSC	0.150508	-0.0317338	-0.121855	0.202699	0.0551604	0.0234201	-0.231452	-0.209258	-0.135167	0.225661	0.0418667	-0.170254	0.142258	0.0705449	-0.137769	0.0180458	0.189229	0.178825	-0.0438263	0.104873	0.124603	0.0952023	0.312979	0.205552	0.603457	0.263577	0.484635
TCGA.CN.6018	6	HNSC	0.141821	-0.115982	-0.127762	0.200166	-0.018819	-0.0972216	-0.231452	-0.209258	-0.163231	0.22519	0.0146586	-0.197564	0.064298	0.0587684	0.0327571	0.00641923	-0.121831	0.133449	0.0531532	0.215068	0.149252	0.0656031	0.0886695	0.134058	0.630816	0.306917	0.490377
TCGA.CN.6988	2	HNSC	0.0283201	0.00759168	-0.131969	0.196481	-0.0343204	0.0862712	-0.231452	-0.209258	-0.180163	0.222026	0.00772318	-0.2136	0.401214	0.38565	0.349801	0.368018	0.366526	0.308164	0.29652	0.290278	0.302477	0.288905	0.24067	0.357164	0.721047	0.548767	0.636251
TCGA.CN.6995	2	HNSC	0.166351	-0.0403613	-0.136782	0.192643	-0.0411853	0.060717	-0.231452	-0.209258	-0.225461	0.220088	-0.00762016	-0.177902	0.0600933	0.156751	0.135336	0.095204	0.0678539	0.37716	0.114665	0.311437	0.257105	0.147818	0.263197	0.363053	0.629566	0.391425	0.618561
TCGA.CN.6996	6	HNSC	0.14818	-0.0694911	-0.122805	0.202586	-0.00311145	-0.0854542	-0.231452	-0.209258	-0.163231	0.22519	0.0365759	-0.191829	0.179813	0.0843774	0.0933409	0.16855	0.0976977	0.0253741	0.0401817	0.181287	0.168427	0.00916917	-0.0253533	-0.0226139	0.643141	0.363989	0.5841
TCGA.CN.A497	2	HNSC	0.0730298	-0.110366	-0.141312	0.188275	-0.233366	-0.104593	-0.231452	-0.209258	-0.180163	0.222026	0.0394297	-0.202729	0.09437	0.121216	0.187539	0.121462	0.0583397	0.506777	0.159482	0.289042	0.229445	0.191898	0.280724	0.35492	0.620859	0.313459	0.505691
TCGA.CN.A499	6	HNSC	0.0149252	-0.0257745	-0.129648	0.197088	0.00411885	-0.0523167	-0.231452	-0.209258	-0.225461	0.220088	-0.0223209	-0.177261	0.0856399	0.0401276	0.144252	0.398434	0.198859	-0.182529	0.0258322	0.166603	0.178351	-0.0528492	-0.129992	-0.147602	0.589538	0.334435	0.555788
TCGA.CN.A49A	5	HNSC	-0.049394	0.076954	-0.130172	0.198385	-0.0203494	-0.110512	-0.231452	-0.209258	-0.196482	0.175932	-0.010793	-0.187634	0.312794	0.236458	0.0753433	0.251471	0.24101	0.160591	0.0488598	0.238734	0.212632	0.0880954	0.187813	0.23207	0.471846	0.232272	0.436006
TCGA.CN.A63T	2	HNSC	0.18264	0.0438085	-0.137324	0.192055	-0.237151	-0.172944	-0.231452	-0.209258	-0.225461	0.220088	0.0056121	-0.20071	0.109	0.199602	0.200268	0.212131	0.148093	0.431576	0.170817	0.307374	0.280466	0.23785	0.312317	0.391487	0.675622	0.376261	0.582407
TCGA.CN.A63U	2	HNSC	-0.0396378	-0.0089343	-0.149896	0.177116	-0.23918	-0.108207	-0.231452	-0.209258	-0.233726	0.114568	-0.0557858	-0.202817	0.225921	0.271316	0.132406	0.192627	0.163728	0.587303	0.221679	0.323589	0.231378	0.228463	0.31952	0.311982	0.566746	0.306115	0.49105
TCGA.CN.A63V	6	HNSC	0.163299	0.0680465	-0.124439	0.201436	-0.0207505	-0.0125326	-0.231452	-0.209258	-0.225461	0.220088	0.0346109	-0.183851	0.0890458	0.09645	0.0350811	0.0473687	0.0837944	-0.043091	0.04613	0.180376	0.139232	0.0112856	0.0270559	0.0931438	0.493556	0.27169	0.549959
TCGA.CN.A641	2	HNSC	-0.0277158	-0.0702959	-0.137822	0.19173	-0.0648677	-0.0929333	-0.231452	-0.209258	-0.225461	0.220088	0.0222939	-0.211605	0.241184	0.194552	0.0488114	0.0940771	0.0969914	0.36638	0.200888	0.335254	0.309196	0.211119	0.299056	0.375444	0.594237	0.41845	0.678449
TCGA.CN.A642	6	HNSC	0.164906	-0.0152328	-0.12651	0.201253	-0.0095571	-0.0860693	-0.231452	-0.209258	-0.232015	0.162502	0.0167467	-0.210704	0.0571235	0.10783	0.154035	0.161055	0.0651363	-0.0945923	0.175304	0.209086	0.187238	0.123727	0.0183379	-0.00483895	0.727399	0.430055	0.576505
TCGA.CN.A6UY	6	HNSC	0.166177	-0.00278491	-0.127911	0.19625	0.00203696	0.0157211	-0.231452	-0.209258	-0.233726	0.114568	-0.00481968	-0.186322	0.035567	-0.0552377	0.121892	0.0256103	0.131597	-0.170514	0.0928814	0.168114	0.144232	0.00719306	-0.0724655	-0.0600173	0.624325	0.291614	0.583124
TCGA.CN.A6V7	6	HNSC	0.0967186	-0.143399	-0.122036	0.202141	0.000737911	-0.0775336	-0.231452	-0.209258	-0.232015	0.162502	0.0130026	-0.181449	-0.0210665	0.109798	0.0359833	0.0709275	-0.0510163	-0.144596	0.110385	0.213546	0.132014	0.0853285	-0.00956459	-0.1297	0.609785	0.313589	0.490084
TCGA.CQ.5327	2	HNSC	0.128794	-0.0365843	-0.137934	0.191629	-0.0272032	-0.137159	-0.231452	-0.209258	-0.225461	0.220088	0.0232022	-0.171838	-0.0450583	0.123125	0.0152859	0.0443178	0.0327513	0.30873	0.234705	0.339602	0.324648	0.254735	0.394907	0.450095	0.696122	0.507819	0.707085
TCGA.CQ.5332	4	HNSC	-0.0518646	-0.118773	-0.129153	0.198469	-0.0259538	-0.083599	-0.231452	-0.209258	-0.180163	0.222026	0.0381638	-0.21334	0.275513	0.222311	0.0647556	0.138034	0.143344	0.218168	0.105382	0.290447	0.28458	0.129908	0.182166	0.320117	0.616106	0.357156	0.633144
TCGA.CQ.6218	4	HNSC	0.163645	-0.0298921	-0.128819	0.19901	-0.0544958	-0.118267	-0.231452	-0.209258	-0.225461	0.220088	0.0559772	-0.215482	0.203755	0.183484	0.170643	0.234715	0.191127	0.275583	0.0842911	0.302029	0.301398	0.0927621	0.222464	0.325728	0.615884	0.387624	0.689934
TCGA.CQ.6220	4	HNSC	0.175974	0.0130376	-0.128856	0.198355	-0.0181527	-0.103256	-0.231452	-0.209258	-0.225461	0.220088	0.0117898	-0.206659	0.166027	0.177848	0.205479	0.205464	0.210769	0.155174	0.155575	0.294564	0.253324	0.123824	0.19277	0.2619	0.551951	0.396309	0.654367
TCGA.CQ.6223	4	HNSC	0.148592	0.0224119	-0.127276	0.200439	-0.0295563	0.0602495	-0.231452	-0.209258	-0.225461	0.220088	0.0532511	-0.218385	0.146266	0.183686	0.311594	0.297011	0.268512	0.145072	0.154849	0.247881	0.22922	0.130834	0.0896146	0.192262	0.651945	0.418699	0.648732
TCGA.CQ.7071	2	HNSC	0.153232	-0.0379947	-0.142015	0.187491	-0.0339321	-0.161051	-0.231452	-0.209258	-0.225461	0.220088	0.0242567	-0.217971	0.0513967	0.0564787	0.052148	0.0214408	0.00324621	0.520876	0.19828	0.29935	0.329987	0.314177	0.433358	0.506769	0.720733	0.471624	0.64348
TCGA.CQ.7072	5	HNSC	0.16022	0.100655	-0.130163	0.198252	-0.0239667	0.00103286	-0.231452	-0.209258	-0.142136	0.224096	0.0496421	-0.193578	0.202824	0.271335	0.143622	0.0978291	0.131917	0.242612	0.0472141	0.184914	0.218349	0.088433	0.0907158	0.267299	0.584117	0.280004	0.453938
TCGA.CQ.A4C9	4	HNSC	-0.0404305	-0.00800647	-0.125897	0.20058	-0.0162038	-0.0925186	-0.231452	-0.209258	-0.225461	0.220088	0.0572511	-0.215652	0.310333	0.170192	0.170427	0.20383	0.234548	0.0988469	0.160755	0.201726	0.14157	0.175444	0.147543	0.136672	0.7301	0.414406	0.52521
TCGA.CR.5248	2	HNSC	0.0560014	-0.127842	-0.139493	0.190191	-0.0719337	-0.149042	-0.231452	-0.209258	-0.180163	0.222026	-0.0102549	-0.101947	0.152551	0.158726	0.124678	0.199619	0.0887735	0.429218	0.154154	0.313426	0.29317	0.212652	0.383599	0.420767	0.659769	0.37189	0.584705
TCGA.CR.5249	6	HNSC	0.165983	-0.0239619	-0.121097	0.202918	0.00834667	-0.0575984	-0.231452	-0.209258	-0.128646	0.228195	-0.00154372	-0.165916	0.0859679	0.0233084	0.0929005	0.226156	0.261156	-0.149461	0.0897098	0.230368	0.232395	-0.0452675	-0.109283	-0.176233	0.671929	0.341588	0.579065
TCGA.CR.5250	6	HNSC	0.1465	-0.0769663	-0.121778	0.202589	-0.00411904	0.00507315	-0.231452	-0.209258	-0.128646	0.228195	0.0372625	-0.166369	0.0406721	-0.00130631	0.111264	0.0438187	0.0625542	-0.100251	0.114463	0.165102	0.162595	0.0353702	-0.0486858	-0.00722818	0.650948	0.318038	0.594209
TCGA.CR.7371	2	HNSC	0.0758908	-0.136294	-0.139454	0.190124	-0.0812523	-0.139783	-0.231452	-0.209258	-0.163231	0.22519	-0.00396248	-0.16571	0.15432	0.137171	-0.0391802	0.227528	0.100936	0.434983	-0.0840979	0.271447	0.326069	-0.0549251	0.279197	0.403874	0.472717	0.213134	0.573061
TCGA.CR.7372	6	HNSC	0.174872	0.00873686	-0.12596	0.200845	-0.00832461	-0.00590286	-0.231452	-0.209258	-0.180163	0.222026	0.0678949	-0.218394	0.189085	0.109379	0.170861	0.16392	0.106023	0.0300904	0.0850735	0.209929	0.205804	-0.0152566	-0.0656122	-0.0638757	0.620791	0.432708	0.665126
TCGA.CR.7374	2	HNSC	0.108149	-0.133971	-0.142081	0.187541	-0.0760169	-0.138903	-0.231452	-0.209258	-0.0958635	0.22678	-0.0901932	-0.111025	0.161069	0.111345	-0.0280936	0.0947764	0.0590872	0.483902	-0.0409686	0.227018	0.320589	0.0242867	0.265544	0.428654	0.574967	0.292976	0.585511
TCGA.CR.7377	4	HNSC	0.0599294	0.0174724	-0.126107	0.200266	-0.0220888	-0.0888103	-0.231452	-0.209258	-0.163231	0.22519	0.00517242	-0.138398	0.272961	0.266796	0.147802	0.323151	0.258223	0.204162	0.0317534	0.203415	0.206763	0.03951	0.0973262	0.252588	0.611473	0.332864	0.575379
TCGA.CR.7379	4	HNSC	0.0953743	0.103678	-0.130825	0.197889	-0.0663908	-0.102836	-0.231452	-0.209258	-0.180163	0.222026	-0.0144358	-0.182202	0.266879	0.250341	0.15744	0.347248	0.278554	0.220105	0.0804024	0.334013	0.303158	0.0555775	0.176956	0.290682	0.573751	0.420398	0.699869
TCGA.CR.7380	4	HNSC	0.151106	0.0816187	-0.128198	0.198716	-0.0151971	-0.00870575	-0.231452	-0.209258	-0.180163	0.222026	0.0477701	-0.2129	0.129659	0.223446	0.236053	0.227216	0.205374	0.0422152	0.175156	0.239117	0.239357	0.0969803	0.0184332	0.134017	0.697623	0.482089	0.656233
TCGA.CR.7383	4	HNSC	0.126816	0.0814983	-0.127012	0.200321	-0.0211065	-0.079294	-0.231452	-0.209258	-0.180163	0.222026	0.0139415	-0.175658	0.234282	0.247365	0.0959331	0.168568	0.0748476	0.178146	0.0360297	0.249657	0.180238	0.0373229	0.125858	0.150048	0.632334	0.39671	0.582947
TCGA.CR.7389	6	HNSC	0.00157352	0.139586	-0.128964	0.198452	-0.032346	0.0653717	-0.231452	-0.209258	-0.128662	0.228194	0.00016876	-0.1839	0.184066	0.187818	0.0973041	0.166556	0.240884	0.153001	0.0747452	0.162709	0.234471	0.0714072	0.0955482	0.238731	0.645643	0.312736	0.535675
TCGA.CR.7402	2	HNSC	0.0362232	-0.00262706	-0.129322	0.197487	-0.24279	-0.112833	-0.231452	-0.209258	-0.163231	0.22519	-0.0268276	-0.13493	0.0914045	0.106343	0.135562	0.255052	0.098897	0.642189	0.158432	0.266373	0.3184	0.16257	0.257439	0.327052	0.627337	0.404864	0.54632
TCGA.CS.4938	9	LGG	0.150357	0.00853085	-0.120864	0.200605	0.0452185	0.0140782	-0.231452	-0.209258	0.190403	-0.211458	0.20996	-0.087505	0.0524644	-0.137424	-0.0643986	-0.0878869	0.0345221	0.085893	0.0401057	-0.0494054	-0.0102788	0.193151	0.291948	0.0997932	0.665305	0.389383	0.556127
TCGA.CS.4942	9	LGG	0.144221	-0.00194741	-0.12201	0.203707	0.00244963	-0.00125094	-0.231452	-0.209258	0.190403	-0.211458	0.186497	-0.177027	0.14019	-0.014267	0.0303337	0.0478593	0.160274	0.0303714	0.0392283	-0.00379831	0.0520444	0.166713	0.133525	0.123542	0.673221	0.376258	0.508998
TCGA.CS.5396	9	LGG	0.195303	-0.0498357	-0.122654	0.202084	0.00520329	0.000371211	-0.231452	-0.209258	0.19699	-0.196269	0.191493	-0.165896	0.130087	0.176196	0.108346	0.114399	0.089761	0.0798871	0.059801	-0.014346	0.0562308	0.24899	0.216893	0.111101	0.655817	0.313524	0.432206
TCGA.CS.6665	9	LGG	0.096247	0.153929	-0.131479	0.196948	-0.0257926	0.0316265	-0.231452	-0.209258	0.181294	-0.148556	0.218883	0.0868253	0.120539	0.0644397	-0.195796	-0.224977	-0.0494551	0.105085	0.0294807	-0.0390478	0.103667	-0.0749552	-0.21127	-0.0910028	0.683108	0.301765	0.35322
TCGA.CS.6668	9	LGG	0.194998	-0.0561217	-0.122176	0.203086	0.00977971	0.000400797	-0.231452	-0.209258	0.19699	-0.196269	0.203923	-0.115586	0.0991157	0.145575	0.166408	0.21323	0.166236	-0.0902994	0.0907576	0.0843052	0.109042	0.251598	0.249476	0.144464	0.622945	0.33545	0.517931
TCGA.CU.A0YN	5	BLCA	0.0944948	0.145252	-0.133379	0.195769	-0.0521189	-0.0872354	-0.231452	-0.209258	-0.180163	0.222026	0.151946	-0.213607	0.197064	0.253889	0.193783	0.343368	0.0923234	0.274365	0.126993	0.289372	0.0450189	0.106675	0.220667	-0.0754108	0.548412	0.358325	0.32597
TCGA.CU.A3QU	5	BLCA	-0.0188708	-0.11573	-0.121385	0.199623	-0.0179536	-0.108566	-0.231452	-0.209258	-0.153676	0.0871873	-0.210167	0.1984	0.0986403	0.0193318	0.245683	0.243959	0.183642	0.0418474	0.229691	0.117345	0.14362	0.293012	0.119543	0.00141584	0.679085	0.147132	0.210006
TCGA.CU.A3YL	2	BLCA	0.176035	0.0294351	-0.132098	0.196617	-0.0244075	-0.145692	-0.231452	-0.209258	-0.153676	0.0871873	0.0558118	-0.199491	0.109978	0.246499	0.199694	0.129967	0.139767	0.328751	0.233314	0.166388	0.278034	0.406761	0.329791	0.353073	0.674893	0.525644	0.518446
TCGA.CU.A5W6	2	BLCA	0.0706857	-0.0545277	-0.1319	0.197099	-0.0270677	-0.141336	-0.231452	-0.209258	-0.172073	0.108763	-0.0528566	-0.214153	0.248504	0.249771	-0.131494	0.0796447	0.16631	0.328847	-0.0302597	0.246535	0.277364	0.0797831	0.400688	0.38721	0.419176	0.20862	0.508492
TCGA.CU.A72E	4	BLCA	0.00338227	-0.00123658	-0.126775	0.200853	-0.0149049	-0.115666	-0.231452	-0.209258	-0.201715	0.1369	0.0859105	-0.218674	0.159766	0.0788458	-0.0219337	-0.0344238	0.0627652	0.0940142	0.0594987	0.261955	0.252597	0.158591	0.279305	0.26074	0.586646	0.373151	0.645044
TCGA.CV.5430	4	HNSC	0.00857537	0.0919932	-0.131285	0.197463	-0.0219347	-0.118536	-0.231452	-0.209258	-0.126924	0.203294	0.0434449	-0.192959	0.277948	0.26279	0.01544	0.138586	0.257582	0.190463	0.0365265	0.28095	0.263988	0.112387	0.220486	0.289506	0.590219	0.230294	0.493215
TCGA.CV.5434	2	HNSC	0.0213962	0.000959231	-0.128936	0.1991	-0.0239896	-0.0827679	-0.231452	-0.209258	-0.163231	0.22519	0.0473837	-0.200488	0.240183	0.272943	0.0958238	0.0782109	0.12933	0.269491	0.131141	0.25413	0.213936	0.127332	0.118553	0.257031	0.679044	0.299394	0.51476
TCGA.CV.5436	4	HNSC	0.160946	-0.00963858	-0.129171	0.199195	-0.0161868	-0.0934297	-0.231452	-0.209258	-0.225461	0.220088	-0.010635	-0.146001	0.219893	0.239771	0.215579	0.233114	0.143218	0.160657	0.0805104	0.265054	0.190726	0.131396	0.116566	0.162977	0.577881	0.377702	0.581192
TCGA.CV.5440	4	HNSC	0.0158643	0.115826	-0.128302	0.198925	-0.0189326	-0.10961	-0.231452	-0.209258	-0.225461	0.220088	0.0512549	-0.201452	0.250086	0.301419	0.161488	0.270718	0.266212	0.20145	0.0712058	0.222272	0.213579	0.155055	0.201843	0.24972	0.619914	0.349449	0.535054
TCGA.CV.5976	4	HNSC	0.0288295	-0.084029	-0.127375	0.200574	-0.0110729	-0.0833639	-0.231452	-0.209258	-0.225461	0.220088	-0.00689063	-0.183312	0.348621	0.099158	0.169602	0.285679	0.173654	0.173605	0.123615	0.253652	0.203652	0.104222	0.0883694	0.160295	0.59201	0.371121	0.589809
TCGA.CV.5979	6	HNSC	-0.019763	-0.100326	-0.121754	0.203616	-0.010325	0.0373489	-0.231452	-0.209258	-0.225461	0.220088	8.7712e-05	-0.178534	0.265717	-0.0291748	0.104323	0.187589	0.115931	-0.0330986	0.137734	0.216281	0.137715	-0.0240156	-0.131439	-0.163623	0.664292	0.386806	0.555895
TCGA.CV.6436	4	HNSC	0.123552	-0.0222645	-0.126872	0.200723	-0.0128309	-0.0772726	-0.231452	-0.209258	-0.232015	0.162502	0.0298496	-0.219409	0.10462	0.141304	0.11584	0.168161	0.129381	0.125765	0.114443	0.26694	0.225281	0.0701306	0.0635089	0.128691	0.56713	0.430043	0.739417
TCGA.CV.6441	2	HNSC	0.0277911	-0.153003	-0.137512	0.192063	-0.0279547	-0.132299	-0.231452	-0.209258	-0.225461	0.220088	-0.0202801	-0.172698	0.0601621	0.0516975	0.12592	0.114036	0.0391319	0.307814	0.238278	0.23067	0.243345	0.35394	0.356137	0.352687	0.724451	0.384931	0.454011
TCGA.CV.6933	5	HNSC	0.0558485	0.147779	-0.128969	0.198873	-0.0683367	-0.11263	-0.231452	-0.209258	-0.180163	0.222026	0.0676912	-0.21407	0.275328	0.35097	0.143747	0.243436	-0.0537412	0.237285	0.149481	0.27189	0.0524956	0.146477	0.215744	0.00502988	0.620084	0.417102	0.446857
TCGA.CV.6934	5	HNSC	0.168472	0.0252676	-0.126399	0.200849	-0.0219468	-0.00397312	-0.231452	-0.209258	-0.135167	0.225661	0.0743351	-0.177616	0.136067	0.0973162	0.184217	0.247917	0.07229	0.14456	0.0622268	0.151579	0.118052	0.0511744	0.0309721	0.0360853	0.732946	0.315789	0.408252
TCGA.CV.6935	4	HNSC	-0.0704795	-0.0755401	-0.139125	0.190533	-0.0722234	-0.1271	-0.231452	-0.209258	-0.180163	0.222026	0.0650444	-0.214621	0.257322	0.220452	0.0560316	0.0970696	0.132049	0.3416	0.0586445	0.254188	0.298076	0.107746	0.224165	0.361875	0.615285	0.245532	0.482586
TCGA.CV.6936	2	HNSC	-0.0392619	-0.00716743	-0.139597	0.189361	-0.0746124	-0.143745	-0.231452	-0.209258	-0.225461	0.220088	0.00968564	-0.218098	0.350651	0.349789	0.287794	0.30993	0.294072	0.387522	0.23825	0.328461	0.262754	0.334333	0.38909	0.394567	0.719464	0.425285	0.560455
TCGA.CV.6937	5	HNSC	-0.0529879	0.0809207	-0.128691	0.198949	-0.0690615	-0.109477	-0.231452	-0.209258	-0.229081	0.207083	0.0339261	-0.18229	0.259178	0.279581	0.074821	0.251807	0.335922	0.182557	-0.0951129	0.237901	0.212084	-0.0181368	0.183994	0.219756	0.38892	0.206658	0.567541
TCGA.CV.6939	7	HNSC	0.175235	0.0625539	-0.122801	0.201609	-0.00466615	-0.0487851	-0.231452	-0.209258	-0.0612	0.229016	0.09909	0.0226916	0.00214292	0.0591146	0.150722	0.146328	-0.0503639	-0.135159	0.00282471	0.117712	-0.0141837	-0.00466741	-0.0302138	-0.10785	0.635739	0.233359	0.187275
TCGA.CV.6943	4	HNSC	0.124093	-0.0431347	-0.124945	0.201943	-0.0396366	-0.110418	-0.231452	-0.209258	-0.163231	0.22519	0.0738553	-0.200066	0.157512	0.102867	0.0434219	0.0876254	0.154302	0.128233	0.0297071	0.195696	0.151297	0.0799448	0.139138	0.0864403	0.617511	0.375908	0.631842
TCGA.CV.6945	5	HNSC	0.128663	0.101542	-0.128825	0.19874	-0.0615047	-0.100142	-0.231452	-0.209258	-0.232015	0.162502	0.0510958	-0.217962	0.165725	0.252505	0.111436	0.150318	0.237928	0.235442	-0.0558305	0.253009	0.249655	-0.00671966	0.205497	0.303986	0.33508	0.192154	0.586365
TCGA.CV.6954	4	HNSC	0.0402025	0.0286365	-0.129265	0.198976	-0.0182568	-0.0872513	-0.231452	-0.209258	-0.225461	0.220088	0.0412031	-0.209156	0.226155	0.212787	0.302381	0.351975	0.296749	0.0864993	0.193494	0.246327	0.260195	0.199031	0.147738	0.280181	0.679021	0.57774	0.705579
TCGA.CV.6955	2	HNSC	0.144207	-0.0633162	-0.124621	0.200917	-0.0141414	-0.101038	-0.231452	-0.209258	-0.225461	0.220088	0.0375104	-0.213043	0.0315968	-0.0367475	-0.0283167	0.00222277	0.0038692	0.102882	0.103072	0.268555	0.299061	0.0948799	0.181527	0.24747	0.576562	0.447816	0.732418
TCGA.CV.6960	2	HNSC	0.0758908	-0.136294	-0.130971	0.197604	-0.0521201	-0.0869217	-0.231452	-0.209258	-0.225461	0.220088	0.0530052	-0.184568	0.210524	0.0597356	0.0513944	0.118656	0.0131866	0.28542	0.13022	0.306801	0.313192	0.164794	0.226803	0.304289	0.573885	0.489219	0.679295
TCGA.CV.7091	5	HNSC	-0.03222	-0.00397647	-0.129204	0.199195	-0.0657243	-0.102931	-0.231452	-0.209258	-0.225461	0.220088	0.0460712	-0.189839	0.311928	0.205953	0.261228	0.445769	-0.0109414	0.238774	0.171899	0.290494	-0.0837708	0.186054	0.198383	-0.127147	0.661435	0.239272	0.164099
TCGA.CV.7097	5	HNSC	-0.0191933	-0.114595	-0.123987	0.201207	-0.0565221	-0.0929613	-0.231452	-0.209258	-0.180163	0.222026	0.0787866	-0.184894	0.276649	0.168038	0.0390031	0.199727	-0.085867	0.131859	0.0494996	0.204606	-0.0274054	0.0740459	0.103456	-0.0985169	0.516205	0.289984	0.268548
TCGA.CV.7103	4	HNSC	0.0310585	-0.0694535	-0.121861	0.201896	-0.0287131	-0.0609797	-0.231452	-0.209258	-0.154586	0.222801	0.0655418	-0.167031	0.266062	0.124727	0.121702	0.20261	0.0634382	0.118815	0.0536122	0.11662	0.0574716	0.0950901	0.0964408	0.0390675	0.58694	0.444264	0.596878
TCGA.CV.7104	4	HNSC	-0.0358116	-0.0721287	-0.128367	0.19997	-0.063455	-0.112945	-0.231452	-0.209258	-0.180163	0.222026	0.0129087	-0.165371	0.281775	0.180944	0.206631	0.297565	0.247392	0.12304	0.10109	0.2207	0.219967	0.127511	0.154743	0.201081	0.670115	0.397076	0.569637
TCGA.CV.7177	4	HNSC	0.0229743	0.0506121	-0.128151	0.199868	-0.0287156	-0.082939	-0.231452	-0.209258	-0.180163	0.222026	0.075814	-0.186996	0.285724	0.238811	0.0585452	0.18281	0.0123105	0.122701	0.0793451	0.256807	0.133637	0.0597224	0.101707	0.0236024	0.63436	0.437584	0.568298
TCGA.CV.7183	6	HNSC	0.119834	-0.020734	-0.125743	0.20154	0.137024	-0.0431456	-0.231452	-0.209258	-0.225461	0.220088	0.0803472	-0.216714	0.143028	0.0472993	0.115397	0.238762	0.156518	-0.0635192	0.136241	0.224547	0.115223	-0.0599067	-0.210275	0.04377	0.618595	0.465077	0.578918
TCGA.CV.7238	5	HNSC	0.144093	0.00699268	-0.125052	0.201636	-0.0206304	0.0979366	-0.231452	-0.209258	-0.225461	0.220088	0.079245	-0.196562	0.223744	0.183402	0.108504	0.334374	0.13653	0.211388	-0.0478972	0.135628	-0.0862797	0.00554778	0.162403	-0.0612414	0.535821	0.222546	0.261195
TCGA.CV.7245	5	HNSC	0.0688796	0.0763597	-0.146603	0.182383	-0.238985	-0.10863	-0.231452	-0.209258	-0.225461	0.220088	0.05033	-0.153651	0.312377	0.331658	0.207915	0.244742	-0.0693317	0.58397	0.250227	0.340479	0.0306923	0.275606	0.306278	-0.0515598	0.701606	0.343314	0.331317
TCGA.CV.7248	2	HNSC	0.142398	0.108692	-0.139757	0.1898	-0.238703	-0.178825	-0.231452	-0.209258	-0.180163	0.222026	0.0313838	-0.191085	0.264758	0.298388	0.0679769	0.215129	0.13155	0.447586	0.00562201	0.285014	0.280733	0.0133837	0.278188	0.344189	0.537406	0.315508	0.576909
TCGA.CV.7263	4	HNSC	-0.0494363	0.076914	-0.126835	0.200248	-0.0356076	0.0520021	-0.231452	-0.209258	-0.180163	0.222026	0.0490595	-0.192506	0.251429	0.18028	0.183865	0.211566	0.234751	0.210454	0.223747	0.231459	0.258457	0.210437	0.112058	0.275153	0.743911	0.561714	0.635061
TCGA.CV.7406	5	HNSC	0.0027079	-0.00588989	-0.131156	0.197241	-0.0270899	-0.128079	-0.231452	-0.209258	-0.180163	0.222026	0.0580134	-0.215691	0.158483	0.1901	0.0568429	0.163686	0.225057	0.230082	-0.0125568	0.208786	0.181662	0.0901232	0.293046	0.327397	0.529145	0.217683	0.411691
TCGA.CV.7410	6	HNSC	0.157369	0.0586218	-0.125447	0.20116	0.00768326	-0.0935809	-0.231452	-0.209258	-0.128646	0.228195	0.0455951	-0.195182	0.068928	0.0423418	0.137411	0.285277	0.10836	-0.0821019	-0.00639016	0.194972	0.121719	-0.0157818	0.0179342	-0.0528981	0.482168	0.179471	0.481561
TCGA.CV.7418	13	HNSC	-0.0304853	-0.109614	-0.130406	0.1979	-0.0249995	-0.0900403	-0.231452	-0.209258	-0.180163	0.222026	-0.076325	-0.18254	0.135841	0.100399	-0.0575731	0.0847191	0.0111681	0.288672	-0.0039327	0.283182	0.242856	0.0490491	0.230299	0.301712	0.51606	0.185429	0.452269
TCGA.CV.7422	5	HNSC	0.0429625	0.115227	-0.128138	0.199677	-0.0236314	-0.0908003	-0.231452	-0.209258	-0.180163	0.222026	0.0505271	-0.209867	0.240487	0.26595	0.0756815	0.237607	0.191895	0.269955	0.00790466	0.305145	0.192474	0.0114731	0.191065	0.269827	0.505332	0.243393	0.480221
TCGA.CV.7427	2	HNSC	0.1562	0.0237413	-0.141761	0.187694	-0.0297246	-0.17121	-0.231452	-0.209258	-0.225461	0.220088	0.0148548	-0.215697	-0.00461141	0.0735965	0.0432228	0.0754044	0.022788	0.490081	0.154896	0.337773	0.339676	0.246818	0.48317	0.477484	0.656942	0.396143	0.599661
TCGA.CV.7432	2	HNSC	0.113101	-0.118948	-0.133169	0.195698	-0.0577037	-0.0949436	-0.231452	-0.209258	-0.225461	0.220088	-0.00804575	-0.169862	0.133631	0.0109186	0.0659889	0.05304	0.0530176	0.292675	0.199062	0.334341	0.225425	0.2081	0.236266	0.188114	0.616214	0.564314	0.585103
TCGA.CV.7434	4	HNSC	0.138514	0.0438858	-0.125567	0.20182	-0.0364341	-0.0703621	-0.231452	-0.209258	-0.225461	0.220088	-0.0170925	-0.176917	0.134591	0.174534	0.214408	0.229942	0.177962	0.15205	0.0639782	0.228341	0.191939	0.114042	0.0821782	0.162006	0.559163	0.47864	0.664023
TCGA.CV.7435	4	HNSC	-0.0751927	-0.0336742	-0.126829	0.200434	-0.0320189	-0.0848156	-0.231452	-0.209258	-0.163231	0.22519	0.053498	-0.190795	0.218292	0.127173	0.193405	0.271953	0.158123	0.0986735	0.0561958	0.198159	0.121683	0.0636696	0.0598224	0.047722	0.673817	0.411053	0.573682
TCGA.CV.7438	4	HNSC	-0.0191263	-0.115551	-0.125053	0.201351	-0.0169214	-0.0963972	-0.231452	-0.209258	-0.180163	0.222026	0.0765523	-0.198011	0.247854	0.116801	0.0796182	0.282116	0.286169	0.157928	0.0581958	0.208074	0.161908	0.0931639	0.103153	0.120124	0.654201	0.477688	0.640492
TCGA.CV.A45O	2	HNSC	0.155809	-0.0331284	-0.129301	0.199075	-0.0205352	-0.126093	-0.231452	-0.209258	-0.225461	0.220088	0.0492283	-0.21838	-0.0691338	-0.0728939	0.0299278	0.0372322	-0.0721012	0.235021	0.0948368	0.31644	0.318852	0.140707	0.344715	0.385814	0.498642	0.331868	0.686927
TCGA.CV.A45R	4	HNSC	-0.040798	0.117625	-0.127351	0.20021	-0.0232016	-0.0125424	-0.231452	-0.209258	-0.225461	0.220088	0.0520677	-0.218138	0.276311	0.223456	0.227355	0.317915	0.366803	0.244013	0.169751	0.246483	0.211541	0.0990304	0.0575005	0.171812	0.662558	0.400445	0.578649
TCGA.CV.A45V	6	HNSC	0.160703	0.0260641	-0.127676	0.199768	-0.0191495	-0.0993564	-0.231452	-0.209258	-0.225461	0.220088	0.0749542	-0.21849	0.0924517	0.122924	-0.0467386	-0.0838254	0.0155713	0.107263	0.158475	0.262217	0.231466	0.107956	0.161261	0.237554	0.654465	0.431454	0.648055
TCGA.CV.A45Y	5	HNSC	0.0552824	-0.0551225	-0.126633	0.200554	-0.00741348	-0.0929386	-0.231452	-0.209258	-0.180163	0.222026	0.0524563	-0.218272	0.147365	0.0719191	0.0571971	0.122164	0.135356	0.0847408	0.0693628	0.192961	0.147968	0.0566087	0.0978468	0.0939851	0.611057	0.274796	0.513251
TCGA.CV.A464	5	HNSC	0.0634696	-0.0472902	-0.12111	0.204426	0.0189737	-0.016184	-0.231452	-0.209258	-0.225461	0.220088	0.076386	-0.208457	0.15839	-0.0309324	0.0281798	0.136404	0.117036	-0.0506728	-0.0466207	0.188323	0.141787	-0.000915284	-0.0686265	-0.109146	0.459691	0.171262	0.466694
TCGA.CV.A6JM	2	HNSC	0.00412571	0.14021	-0.133785	0.195422	-0.0309319	-0.142557	-0.231452	-0.209258	-0.237745	0.0495447	-0.0293173	-0.210402	0.214243	0.302785	0.147065	0.258544	0.283243	0.432113	0.115682	0.376695	0.333473	0.193014	0.407425	0.4784	0.5182	0.368237	0.662021
TCGA.CV.A6JT	6	HNSC	0.108737	0.00195019	-0.123705	0.202202	-0.00172136	-0.0684998	-0.231452	-0.209258	-0.232015	0.162502	0.0722233	-0.218595	0.135401	0.120602	0.255127	0.147299	0.137978	0.0624944	0.0794623	0.188844	0.173301	0.00895975	-0.0327667	-0.0644041	0.611199	0.339553	0.600774
TCGA.CV.A6JU	5	HNSC	0.00472184	-0.0160261	-0.12892	0.198043	-0.0390018	-0.0433143	-0.231452	-0.209258	-0.237743	0.0495495	0.00669075	-0.17669	0.282276	0.180582	0.0680381	0.240905	0.188262	0.237576	0.0204339	0.195666	0.192331	0.0294925	0.1972	0.260676	0.458805	0.272676	0.498003
TCGA.CV.A6JZ	5	HNSC	0.16532	0.108403	-0.130223	0.198222	-0.0313668	0.0372441	-0.231452	-0.209258	-0.225461	0.220088	0.0213546	-0.192317	0.174207	0.291935	0.138142	0.14745	0.161226	0.164131	0.086346	0.265894	0.173614	0.0500773	0.111967	0.23336	0.557723	0.265861	0.539664
TCGA.CV.A6K1	2	HNSC	0.11752	-0.124643	-0.145771	0.182848	-0.0745185	-0.118151	-0.231452	-0.209258	-0.233726	0.114568	0.0209099	-0.217192	-0.00310483	-0.0439577	0.0109539	-0.056624	-0.0502477	0.553062	0.102706	0.345689	0.341253	0.137645	0.399344	0.431525	0.517645	0.342584	0.637329
TCGA.CW.5583	13	KIRC	0.193497	-0.040991	-0.120537	0.203052	0.134329	-0.0321379	-0.231452	-0.209258	0.146127	0.0923366	0.110206	-0.188833	0.0594936	0.188114	0.217777	0.196314	0.157734	-0.0257152	-0.0177042	0.00858378	0.0809032	-0.0299445	0.037097	0.0614152	0.702063	0.39544	0.579885
TCGA.CW.5591	13	KIRC	0.180806	0.0935989	-0.122506	0.20223	0.13832	-0.0352698	-0.231452	-0.209258	0.146127	0.0923366	0.0971446	-0.182359	0.128877	0.0316217	0.193365	0.143996	0.177001	-0.00312096	0.0345927	0.0326095	0.0960358	-0.0649595	-0.00292402	-0.0999674	0.652881	0.381379	0.580816
TCGA.CW.6090	7	KIRC	-0.0316972	-0.108705	-0.125453	0.202133	0.115858	-0.10488	-0.231452	-0.209258	0.146127	0.0923366	0.0632567	-0.170194	0.0663359	0.113415	-0.0585423	-0.0281327	-0.0602951	0.0355983	0.0391403	0.033389	0.0870563	0.192136	-0.0391735	0.0993655	0.658356	0.302736	0.438091
TCGA.CZ.4856	13	KIRC	0.206258	0.00455081	-0.123431	0.201268	0.111359	-0.0807635	-0.231452	-0.209258	0.146127	0.0923366	0.100381	-0.174487	0.0749888	0.102554	0.261607	0.292424	0.257348	-0.0932335	-0.043242	-0.012306	0.00171948	0.0390869	0.0492171	0.00312167	0.682093	0.465096	0.683974
TCGA.CZ.4863	13	KIRC	0.175038	-0.0598487	-0.125394	0.200289	0.125614	-0.053498	-0.231452	-0.209258	0.146127	0.0923366	0.123289	-0.184938	-0.0433058	0.257611	0.108115	0.195746	0.160082	-0.175284	-0.0513803	-0.0669725	-0.082136	0.0690233	0.130979	0.111631	0.632993	0.308903	0.554462
TCGA.CZ.4866	13	KIRC	0.188868	0.0604214	-0.12721	0.200467	0.116785	-0.0997752	-0.231452	-0.209258	0.108177	0.0444805	0.0867122	-0.171982	-0.024598	0.225056	0.227317	0.196752	0.111747	-0.0202764	-0.136001	-0.106275	0.0305591	0.112928	0.103852	0.0954195	0.65406	0.325696	0.506456
TCGA.CZ.5452	13	KIRC	0.0820519	-0.0410166	-0.119736	0.200614	0.112997	-0.0599864	-0.231452	-0.209258	0.108073	0.0624504	0.130068	-0.181497	0.0596469	0.0298872	0.0521116	0.220302	0.172312	-0.234645	-0.0535063	-0.000545247	-0.100908	0.0630743	0.0740568	0.152224	0.610439	0.252925	0.498005
TCGA.CZ.5458	13	KIRC	0.182276	-0.0200908	-0.122	0.201714	0.135611	-0.0289665	-0.231452	-0.209258	0.121956	0.0598952	0.0885769	-0.165791	0.147186	0.189911	0.216984	0.206809	0.154501	-0.0802973	0.0274812	0.0476786	0.0948231	-0.0516218	-0.0115855	-0.0657347	0.671353	0.391258	0.617023
TCGA.CZ.5459	13	KIRC	0.17901	-0.0487656	-0.125273	0.199902	0.120154	-0.099799	-0.231452	-0.209258	0.121956	0.0598951	0.0982332	-0.170463	-0.00179406	0.153982	0.14362	0.172038	0.130159	0.00349003	-0.136052	-0.108947	-0.00537989	0.0798035	0.0793855	0.0960746	0.701761	0.403021	0.618685
TCGA.CZ.5462	11	KIRC	0.154474	-0.0825252	-0.124633	0.199266	-0.0186456	0.0514475	-0.231452	-0.209258	0.108177	0.0444805	0.118752	-0.176021	-0.00481843	0.0499995	0.0316119	0.107087	0.100755	0.049055	-0.104876	-0.124387	-0.124775	-0.00105989	-0.0598544	-0.102655	0.619559	0.298811	0.551206
TCGA.CZ.5465	13	KIRC	0.0560014	-0.127842	-0.127446	0.20059	0.125258	-0.0912786	-0.231452	-0.209258	0.146127	0.0923366	0.0929355	-0.172592	0.13575	0.198232	-0.0468924	-0.0957216	0.0101133	0.0855326	-0.0686699	-0.0678598	0.00957086	0.0880927	0.00308159	-0.00741471	0.704311	0.437779	0.64851
TCGA.CZ.5466	13	KIRC	0.115047	0.00862479	-0.122673	0.2005	0.116714	-0.0924612	-0.231452	-0.209258	0.121956	0.0598951	0.0399632	-0.149883	0.130938	0.254709	0.128004	0.154516	0.135092	-0.0658577	-0.0138407	0.00767413	0.0411935	0.0895311	0.110761	0.0478475	0.686341	0.367054	0.642552
TCGA.CZ.5467	13	KIRC	0.202808	-0.0363749	-0.120185	0.205532	0.122859	-0.0868087	-0.231452	-0.209258	0.146127	0.0923366	0.123592	-0.186651	-0.000572439	0.202078	0.245754	0.242086	0.185609	-0.0731819	-0.146052	-0.126872	-0.120268	0.0891779	0.0559836	0.0518804	0.709927	0.417305	0.614666
TCGA.CZ.5470	13	KIRC	0.149839	-0.0629369	-0.124342	0.202002	0.109624	-0.0682593	-0.231452	-0.209258	0.121956	0.0598951	0.0719851	-0.161553	0.2008	0.173016	0.0865131	0.111313	0.0893028	-0.046857	0.0427313	0.0581843	0.0715824	0.0762849	0.06563	0.06016	0.666759	0.435387	0.692408
TCGA.CZ.5984	13	KIRC	0.134537	0.0994578	-0.123958	0.201717	0.114047	-0.0822419	-0.231452	-0.209258	0.140427	0.0779474	0.0971875	-0.184329	0.176704	0.138865	0.215047	0.270388	0.192616	-0.141442	0.0415038	0.085861	0.0730368	0.113728	0.114194	-0.0938479	0.689265	0.243477	0.44588
TCGA.CZ.5986	13	KIRC	0.18876	-0.0607425	-0.123584	0.197845	0.113708	-0.0896206	-0.231452	-0.209258	0.151632	0.0505591	0.121987	-0.166526	0.0848946	0.140959	0.2355	0.2517	0.227051	-0.0297643	0.0295684	0.0973216	0.0643879	0.119586	0.0785501	0.0706649	0.629538	0.405465	0.601763
TCGA.CZ.5988	13	KIRC	0.139689	-0.0532843	-0.12052	0.201098	0.120963	-0.0799106	-0.231452	-0.209258	0.127995	0.127426	0.12587	-0.177015	0.00613373	0.171095	0.1402	0.108199	0.0946555	-0.205561	-0.12755	-0.0419235	-0.105297	0.123422	0.109662	0.123592	0.637308	0.366092	0.49956
TCGA.CZ.5989	11	KIRC	0.180585	-0.0175143	-0.125672	0.197109	0.000297591	0.0149425	-0.231452	-0.209258	0.139052	0.106197	0.10399	-0.168293	0.162617	0.0730742	0.113949	0.193944	0.153465	-0.139632	0.0804981	0.117532	0.145199	0.00223803	-0.0571537	-0.0745174	0.540349	0.42572	0.624854
TCGA.D3.A1Q6	1	SKCM	0.16532	0.108403	-0.153656	0.17356	-0.167569	0.233911	-0.231452	-0.209258	-0.0758882	0.173649	0.0377207	0.039923	0.162064	0.171444	0.0735399	0.040994	0.0402307	0.569406	-0.0415991	0.193677	0.23269	0.00313746	0.216535	0.196442	0.395258	0.117488	0.283985
TCGA.D3.A1Q8	1	SKCM	-0.0704805	-0.0755392	-0.139072	0.190603	-0.166396	0.119037	-0.231452	-0.209258	-0.0684405	0.15029	-0.188324	0.00205183	0.218152	0.178696	-0.132295	0.0559283	0.114122	0.420683	-0.0341694	0.0487451	0.0321779	-0.0622069	-0.103468	0.0420248	0.49538	0.184891	0.408481
TCGA.D3.A1Q9	5	SKCM	0.187283	0.055637	-0.128058	0.196315	-0.00128337	0.00748143	-0.231452	-0.209258	-0.103227	0.158087	-0.19795	0.157407	-0.0128414	0.0458061	0.0298092	-0.0015393	-0.0907408	-0.202849	0.0836574	0.196171	0.179918	-0.128048	-0.21889	-0.161053	0.469324	0.139505	0.253579
TCGA.D3.A1QA	1	SKCM	0.0504434	-0.0439184	-0.145798	0.182749	-0.115905	0.236837	-0.231452	-0.209258	-0.141446	0.129725	-0.144173	0.0218236	0.132248	0.030226	0.0661075	0.0509959	0.106467	0.174755	0.212202	0.218359	0.103069	0.233987	0.274109	0.183277	0.302564	0.0646177	0.408382
TCGA.D3.A1QB	1	SKCM	-0.0444383	0.013518	-0.142917	0.185675	-0.166	0.198272	-0.231452	-0.209258	-0.141446	0.129725	-0.144124	0.0218034	0.249412	0.27329	-0.116989	0.0881216	0.277747	0.563318	-0.0782659	0.11687	0.16277	-0.104027	0.0714055	0.20796	0.534508	0.110624	0.354529
TCGA.D3.A2J6	5	SKCM	0.0277912	-0.153003	-0.123515	0.196752	0.0039686	0.176199	-0.231452	-0.209258	-0.181873	0.0962969	-0.197141	-0.0287034	-0.00643709	-0.0564671	-0.0231989	0.0928872	0.0499943	0.073191	-0.013607	0.115502	0.138941	0.156344	0.165355	0.0414532	0.425189	0.121285	0.363229
TCGA.D3.A2J7	1	SKCM	0.0532174	-0.0814408	-0.144485	0.184912	-0.154268	0.207895	-0.231452	-0.209258	-0.0502066	0.157053	-0.0442223	-0.0338832	0.0722085	0.0958172	0.055719	0.0825511	0.0313495	0.504043	0.0332985	0.137822	0.250723	0.0579194	0.104351	0.287979	0.504891	0.158855	0.273297
TCGA.D3.A2J8	5	SKCM	-0.0720201	0.0894915	-0.152801	0.171809	-0.135167	0.23812	-0.231452	-0.209258	-0.141446	0.129725	-0.0667216	-0.025623	0.194357	0.0805193	-0.147887	0.0442853	0.208928	0.162213	-0.0586449	0.249982	0.243687	0.135298	0.239429	0.0481614	0.499509	0.179445	0.444861
TCGA.D3.A2JB	5	SKCM	0.0690471	-0.0780219	-0.11909	0.199057	0.0376454	0.216361	-0.231452	-0.209258	-0.103227	0.158087	-0.0703966	-0.0456687	0.08944	-0.0077477	-0.15187	-1.68745e-06	0.116235	0.0838298	-0.0339146	0.0871634	0.0859691	0.121142	0.144557	0.0188748	0.5482	0.199162	0.358649
TCGA.D3.A2JN	1	SKCM	0.0690989	-0.0437665	-0.141464	0.188144	-0.0279439	0.155781	-0.231452	-0.209258	-0.104076	0.107554	-0.0667129	-0.025627	0.221055	0.195478	0.0667313	0.181282	0.121267	0.529123	-0.0605249	0.170789	0.244188	-0.0636608	0.112951	0.148559	0.548578	0.265022	0.477537
TCGA.D3.A2JP	5	SKCM	0.132751	0.0575556	-0.137265	0.191835	0.0384804	0.222218	-0.231452	-0.209258	-0.116173	0.0735926	-0.169343	0.0773548	0.0546813	0.0096362	0.0566182	0.0527931	0.0723009	0.091005	-0.000650748	0.133469	0.208802	0.165843	0.145821	0.085064	0.535948	0.104278	0.301278
TCGA.D3.A3C1	5	SKCM	0.146999	0.0322398	-0.130579	0.197707	-0.147791	0.100929	-0.231452	-0.209258	-0.162975	0.0300462	0.0155348	-0.112254	0.129127	0.0261082	0.0308978	0.122443	0.0752838	0.103676	0.00210161	0.114228	0.26255	-0.0893151	-0.152959	0.163344	0.495196	0.0493699	0.295539
TCGA.D3.A3C6	5	SKCM	-0.0530596	0.0808537	-0.127088	0.200525	0.0176194	0.209098	-0.231452	-0.209258	-0.116173	0.0735926	-0.217363	0.129679	0.075254	0.304788	0.043885	0.0856192	-0.0205106	0.189815	0.0685416	0.142907	0.0889702	0.0405018	0.0501679	-0.0350317	0.419661	0.283946	0.406623
TCGA.D3.A3C7	5	SKCM	0.0310916	-0.116363	-0.152154	0.173043	-0.147584	0.234669	-0.231452	-0.209258	-0.0894582	0.128987	-0.100473	0.0285831	0.172711	0.101429	0.0270618	0.0320303	0.0432962	0.179896	0.0308459	0.0860554	0.251697	0.242755	0.26961	0.109125	0.613091	0.307059	0.483777
TCGA.D3.A3CB	5	SKCM	0.113552	0.109558	-0.135952	0.193217	-0.113737	0.232764	-0.231452	-0.209258	-0.0502066	0.157053	-0.0442121	-0.033886	0.130085	0.0322811	-0.0149945	-0.0404223	0.0446184	0.190607	0.00185673	0.11555	0.233675	0.155747	0.260817	0.15397	0.542941	0.0798417	0.329525
TCGA.D3.A3CC	5	SKCM	0.0353526	-0.0103264	-0.122949	0.201384	-0.0123514	0.116362	-0.231452	-0.209258	-0.0894582	0.128987	-0.144123	0.0218029	0.203528	0.134662	-0.0536071	0.0263817	-0.0337348	-0.0251477	-0.0294077	0.0345091	0.00066463	-0.0295568	-0.0547739	-0.0123	0.483286	0.142146	0.306862
TCGA.D3.A3CE	5	SKCM	0.0914013	0.158702	-0.125496	0.199085	0.0370002	0.21954	-0.231452	-0.209258	-0.0502066	0.157053	-0.0817452	-0.00853265	0.0619863	0.0787139	0.030026	0.0437165	0.18908	0.0573	0.0465753	0.200192	0.240683	0.148343	0.13485	0.0538751	0.562531	0.187371	0.35673
TCGA.D3.A3CF	5	SKCM	0.158724	0.00843983	-0.121993	0.200107	-0.00953315	0.106121	-0.231452	-0.209258	-0.0894582	0.128987	-0.22958	0.00657646	0.104042	0.121708	0.0992244	0.14091	0.143323	0.123373	-0.0585737	0.0741156	0.105395	-0.0674793	-0.071985	0.0951497	0.548278	0.137138	0.25807
TCGA.D3.A3MR	1	SKCM	-0.0931819	0.00470372	-0.151882	0.173449	-0.20268	0.138934	-0.231452	-0.209258	-0.116173	0.0735926	-0.0815796	-0.00841354	0.309788	0.313748	-0.0826031	0.103779	0.206029	0.685274	-0.000669707	0.147621	0.299975	-0.0300347	0.0802402	0.26521	0.515545	0.22744	0.343755
TCGA.D3.A51E	1	SKCM	0.00402643	0.0493825	-0.137078	0.191814	-0.171672	0.119195	-0.231452	-0.209258	-0.0894582	0.128987	-0.206825	0.0585127	0.287818	0.264032	0.0446222	0.121242	0.210607	0.455459	0.0218577	0.203375	0.073066	-0.0300751	0.0438942	0.0576536	0.515946	0.176675	0.338126
TCGA.D3.A51F	5	SKCM	0.088135	-0.113163	-0.126515	0.199313	-0.129185	0.115936	-0.231452	-0.209258	-0.0502066	0.157053	-0.0668213	-0.0255665	0.0559584	0.0613803	-0.0691538	0.00780776	-0.0276021	0.0674688	-0.0466588	0.158502	0.189638	-0.058465	-0.0883792	0.147454	0.542642	0.134995	0.373223
TCGA.D3.A51H	7	SKCM	0.163642	-0.0295442	-0.123533	0.201175	-0.0485695	0.0787375	-0.231452	-0.209258	-0.117628	0.141675	-0.0309347	-0.0136659	-0.00190509	0.0280007	0.0563565	0.11822	0.109216	-0.0952303	-0.0347708	0.0729367	0.103624	-0.0263839	-0.0967226	-0.0919871	0.511679	0.152374	0.452079
TCGA.D3.A51J	1	SKCM	0.00682188	-0.0475031	-0.149877	0.176568	-0.181085	0.136657	-0.231452	-0.209258	-0.0894582	0.128987	-0.146946	7.59326e-05	0.193364	0.235482	0.0498463	0.050032	0.112445	0.58907	0.0866144	0.1062	0.184532	0.04276	0.00676803	0.220013	0.542986	0.0768168	0.28924
TCGA.D3.A51K	5	SKCM	-0.0262274	0.109495	-0.125983	0.195692	0.0185988	0.020808	-0.231452	-0.209258	-0.23235	-0.00569519	-0.20683	0.0585176	0.113398	-0.12923	0.00506661	0.0921103	0.212416	-0.229439	0.0119561	0.100495	-0.0101858	-0.0438959	-0.125915	-0.121254	0.385693	0.114662	0.254876
TCGA.D3.A51N	5	SKCM	0.0230298	-0.107821	-0.12916	0.197884	-0.120873	0.0988753	-0.231452	-0.209258	-0.116173	0.0735926	-0.071141	-0.0454649	0.0856981	-0.00594505	-0.0114961	0.0260574	0.127936	-0.062341	0.0678789	0.140966	0.210595	-0.0548218	-0.147939	0.0279523	0.540016	0.204164	0.284862
TCGA.D3.A51R	1	SKCM	-0.0325476	0.115671	-0.161458	0.161221	-0.195154	0.13199	-0.231452	-0.209258	-0.0860438	0.115565	-0.219584	-0.026854	0.237515	0.300962	0.0116675	-0.00929856	0.112818	0.661641	0.0188948	-0.00016722	0.119055	-0.0133434	-0.065369	0.105658	0.181512	0.233602	0.23077
TCGA.D3.A51T	1	SKCM	0.0562544	-0.141232	-0.171639	0.139316	-0.211548	0.144088	-0.231452	-0.209258	-0.0894582	0.128987	-0.0450024	-0.0336646	0.138264	0.113311	0.0346335	0.0221975	-0.00474438	0.705546	0.137355	0.130392	0.274353	0.0875679	0.0891307	0.323004	0.480511	0.17936	0.375529
TCGA.D3.A5GL	1	SKCM	-0.00211209	-0.138558	-0.143872	0.185655	-0.186642	0.124144	-0.231452	-0.209258	-0.162975	0.0300462	-0.146953	7.89352e-05	0.180919	0.129665	0.065165	0.0754576	0.0672468	0.585373	0.0947988	0.124651	0.261986	0.0685414	0.0861929	0.316093	0.327556	0.156396	0.341656
TCGA.D3.A5GS	1	SKCM	0.00700855	0.00707575	-0.145353	0.183479	-0.173575	0.142288	-0.231452	-0.209258	-0.0894582	0.128987	-0.0442171	-0.03388	0.200258	0.294023	-0.0466864	-0.0375661	0.196737	0.553002	-0.00642774	0.0308695	0.199193	-0.0330926	-0.0540096	0.258419	0.518525	0.130951	0.257467
TCGA.D3.A5GU	1	SKCM	0.0800879	0.0855391	-0.152047	0.172658	-0.193123	0.143414	-0.231452	-0.209258	-0.0502145	0.157042	-0.146953	7.89352e-05	0.223913	0.261115	-0.0193722	0.0777046	0.228162	0.635732	-0.0168219	0.0022054	0.265719	-0.051162	-0.0973255	0.309794	0.371086	-0.0588701	0.288096
TCGA.D6.6517	4	HNSC	0.0876066	-0.0789666	-0.126328	0.200615	-0.0179786	-0.00256103	-0.231452	-0.209258	-0.225461	0.220088	0.0289258	-0.202878	0.175496	0.205101	0.123091	0.145982	0.0643	0.154346	0.0653896	0.222016	0.158118	0.0525111	0.0655618	0.157217	0.559551	0.32822	0.563935
TCGA.D6.6824	6	HNSC	0.123679	-0.0222094	-0.127096	0.200893	-0.00998097	-0.0507324	-0.231452	-0.209258	-0.105561	0.22724	0.0630663	-0.184471	0.157745	0.0695129	-0.0781755	0.161401	0.169896	-0.0334248	-0.0531685	0.201691	0.21771	-0.00762058	0.00359994	0.0151818	0.499277	0.170716	0.479064
TCGA.D6.6825	4	HNSC	0.0889423	0.0504586	-0.126783	0.200636	-0.0363583	-0.079052	-0.231452	-0.209258	-0.163231	0.22519	0.0219616	-0.209917	0.163615	0.122921	0.26914	0.37669	0.340847	0.11137	0.0669832	0.203216	0.193819	0.0383867	0.00534396	0.0924806	0.622883	0.381691	0.643617
TCGA.D6.6827	11	HNSC	0.0609492	0.0199203	-0.121468	0.193423	0.0138787	0.0590841	-0.231452	-0.209258	-0.134658	0.162276	0.0374936	-0.163149	0.0865045	-0.0833962	-0.163425	-0.0212127	-0.119842	-0.240427	-0.119656	0.0402591	-0.00178456	0.13508	-0.0336742	0.015135	0.43332	0.359757	0.314959
TCGA.D6.8568	4	HNSC	0.101722	-0.084632	-0.123224	0.201729	-0.0317594	-0.08179	-0.231452	-0.209258	-0.180163	0.222026	0.00740838	-0.168812	0.255776	0.205986	0.185822	0.259101	0.156926	0.133119	0.0609952	0.208791	0.143897	0.0941081	0.13188	0.200179	0.62695	0.297937	0.477883
TCGA.D6.A4ZB	4	HNSC	0.0873635	-0.0372402	-0.13011	0.198076	-0.0245046	-0.123745	-0.231452	-0.209258	-0.225461	0.220088	0.0313844	-0.208922	0.372775	0.233754	0.153461	0.269104	0.157574	0.269801	0.145822	0.314078	0.286472	0.155888	0.333203	0.371532	0.567895	0.31966	0.582143
TCGA.D6.A6EQ	4	HNSC	0.0863934	-0.119438	-0.127434	0.199034	-0.0138893	-0.0904103	-0.231452	-0.209258	-0.226004	0.126036	0.0400868	-0.213651	0.242513	0.114828	0.239978	0.312319	0.125779	0.123913	0.123541	0.227338	0.17769	0.123491	0.130241	0.182902	0.65578	0.35171	0.561588
TCGA.D7.5578	5	STES	0.0147035	0.0500582	-0.137656	0.191904	-0.0407722	-0.0829638	-0.231452	-0.209258	-0.0964302	0.187776	0.0399802	-0.200351	0.202183	0.294382	0.186706	0.182546	0.0297192	0.306513	0.21822	0.238648	0.149794	0.261681	0.197909	0.0971408	0.747483	0.523644	0.586498
TCGA.D7.6518	6	STES	0.0412844	0.138835	-0.121779	0.202186	0.122443	-0.0856593	-0.231452	-0.209258	-0.0314207	0.226086	0.112278	-0.205052	0.12703	0.0875556	0.0443418	0.0300579	0.0460946	0.077339	-0.028915	-0.0014772	0.0203272	0.0175662	0.0145417	0.0144334	0.608708	0.402384	0.632891
TCGA.D7.6520	6	STES	0.00249424	-0.0468862	-0.125333	0.201504	-0.00512464	-0.0710341	-0.231452	-0.209258	-0.0487311	0.194452	0.0200851	-0.178979	0.259787	0.0196845	0.00967865	0.146557	0.102065	0.0163201	-0.0171646	0.0394958	0.0669414	-0.0106503	-0.0246258	-0.0563727	0.504138	0.405802	0.62102
TCGA.D7.6522	11	STES	0.155974	-0.0332793	-0.123824	0.199071	0.133388	-0.0426188	-0.231452	-0.209258	-0.0678513	0.164366	0.0703154	-0.192075	-0.0575463	0.0798915	-0.0937994	-0.144945	-0.134114	-0.107225	-0.00663876	0.107858	0.163037	-0.0908689	-0.0217375	-0.0899527	0.625258	0.336205	0.568559
TCGA.D7.6526	4	STES	-0.0450976	0.0772666	-0.138892	0.190837	-0.0434078	-0.0837231	-0.231452	-0.209258	-0.0964302	0.187776	-0.105426	-0.178151	0.244871	0.334237	0.224136	0.304952	0.166073	0.319586	0.174943	0.271251	0.174799	0.171259	0.242318	0.117683	0.59194	0.456157	0.621185
TCGA.D7.6817	5	STES	-0.0723191	-0.0425631	-0.125622	0.201001	-0.0246505	-0.0143112	-0.231452	-0.209258	0.00150457	0.205656	-0.00233959	-0.169465	0.229466	0.118847	-0.0192811	0.100979	0.191472	0.0995781	0.0675728	0.0968612	0.161762	0.0670161	0.024909	0.0950089	0.575711	0.318555	0.472869
TCGA.D7.8572	6	STES	0.194406	-0.0388622	-0.133006	0.196085	0.115846	-0.118066	-0.231452	-0.209258	-0.0593208	0.22573	0.0974914	-0.217105	0.0297356	0.130694	-0.0769418	-0.0233912	-0.0553395	0.126285	-0.0244058	0.168783	0.142882	0.0136968	0.0533882	0.0885933	0.495615	0.383848	0.585961
TCGA.D7.8573	6	STES	0.0213962	0.000959231	-0.128206	0.198618	-0.022418	-0.0123312	-0.231452	-0.209258	-0.078949	0.22323	0.0189666	-0.206825	0.170613	0.209324	0.0677926	0.100241	0.14157	0.020781	0.22117	0.178098	0.16152	0.16757	0.0737698	0.127063	0.630188	0.477249	0.590392
TCGA.D7.8576	6	STES	0.140129	0.0421491	-0.126237	0.200403	-0.0141979	-0.0101481	-0.231452	-0.209258	-0.0593208	0.22573	0.0757617	-0.218859	0.0369254	0.0632292	-0.0189186	-0.000277827	0.0388682	0.0746423	0.0800437	0.0869128	0.152426	0.0517473	-0.0355518	-0.0120322	0.680003	0.46074	0.561072
TCGA.D7.A4YV	2	STES	0.16532	0.108403	-0.152066	0.173207	-0.0739244	-0.0245231	-0.231452	-0.209258	-0.0233592	0.221547	0.0391678	-0.213689	0.22087	0.27144	0.217128	0.124654	0.170206	0.666674	0.343397	0.13393	0.348065	0.365653	0.106286	0.397087	0.684141	0.579476	0.483685
TCGA.D7.A4YY	2	STES	0.15968	-0.0956237	-0.143147	0.186263	-0.0756407	-0.0229354	-0.231452	-0.209258	-0.0593208	0.22573	0.0611088	-0.213658	-0.136327	-0.152067	-0.0713057	-0.08286	-0.180648	0.462367	0.36346	0.240825	0.30899	0.43734	0.215985	0.355663	0.736573	0.469913	0.499672
TCGA.D7.A4Z0	4	STES	0.177418	0.00936353	-0.144007	0.18553	-0.0377713	-0.0177162	-0.231452	-0.209258	-0.0371791	0.224799	0.0561636	-0.218187	0.0858305	0.148624	0.0956526	0.0793259	0.0866457	0.36907	0.162831	0.142927	0.221129	0.157696	0.110047	0.189896	0.716086	0.460118	0.587869
TCGA.D7.A6EZ	4	STES	0.16185	-0.000212417	-0.135714	0.19375	0.0683537	-0.191665	-0.231452	-0.209258	-0.078949	0.22323	-0.0162796	-0.21088	0.169528	0.309654	0.204649	0.204189	0.285802	0.25691	0.213506	0.290391	0.264893	0.220351	0.105098	0.245158	0.608142	0.332658	0.528585
TCGA.D7.A6F2	6	STES	0.00855236	0.0919876	-0.126514	0.19976	0.136741	-0.0450539	-0.231452	-0.209258	-0.0233615	0.221547	-0.0396207	-0.202713	0.317562	0.0233335	0.28531	0.230788	0.256701	-0.0417143	0.183371	0.0785848	0.177028	0.0483578	0.000187304	-0.108292	0.660045	0.333309	0.41882
TCGA.D7.A747	11	STES	0.1748	0.0489158	-0.126134	0.199622	-0.0246646	-0.0106485	-0.231452	-0.209258	0.0975588	0.154684	0.145616	-0.21305	0.117137	0.132229	0.0404833	0.0887854	0.0374486	0.0554273	-0.0916438	-0.00341834	0.0708758	-0.0335768	-0.120336	-0.0363201	0.522367	0.338129	0.559151
TCGA.D7.A748	7	STES	0.128495	-0.000598467	-0.121852	0.203924	-0.00815596	-0.0107805	-0.231452	-0.209258	-0.0115388	0.225247	0.0457181	-0.172911	0.0675286	-0.00746161	-0.0264305	0.0511583	0.177585	-0.167534	0.0076472	0.112803	0.207407	-0.0630161	-0.0824212	-0.152596	0.610436	0.259236	0.50645
TCGA.D8.A143	5	BRCA	0.0472641	0.152639	-0.123224	0.201928	0.0465677	-0.0167473	-0.231452	-0.209258	-0.101481	0.168138	-0.0310369	-0.154269	0.148176	-0.0734774	0.063259	0.199249	0.290092	-0.0334505	-0.0284533	0.116371	0.144283	0.0648784	0.0535489	-0.215569	0.574283	0.0895777	0.377032
TCGA.D8.A1JI	7	BRCA	0.0277912	-0.153003	-0.126113	0.198226	0.0121121	-0.0016887	-0.231452	-0.209258	-0.0388193	0.104833	0.0526657	-0.183228	0.0347433	0.0714458	0.108944	-0.00797679	0.106069	-0.2224	0.0211883	-0.0322064	0.0460104	0.0421037	0.0135072	-0.111507	0.596343	0.195184	0.293513
TCGA.D8.A1X5	5	BRCA	-0.0751927	-0.0336742	-0.124185	0.20101	0.0104166	-0.0642994	-0.231452	-0.209258	0.0208076	0.164597	-0.0804368	-0.135064	0.212498	0.0305331	0.2561	0.176284	0.288569	0.00548234	-0.012602	-0.0773463	0.0642833	0.0968648	-0.0499351	-0.107142	0.650637	0.221668	0.329923
TCGA.D8.A1X9	11	BRCA	0.0837156	-0.0589976	-0.122937	0.200567	0.065844	-0.0279932	-0.231452	-0.209258	0.030237	0.207034	0.0846054	-0.19077	0.133417	0.0595359	0.212822	0.107766	0.18579	-0.00450558	0.0229805	-0.00451329	0.0972409	0.237487	0.150595	-0.0290996	0.645439	0.24198	0.311117
TCGA.D8.A1XA	7	BRCA	0.083944	-0.124181	-0.12427	0.200385	-0.00412445	0.0398308	-0.231452	-0.209258	0.0208076	0.164597	0.034845	-0.145076	0.0807855	0.0450403	0.0938918	0.111116	-0.0406347	-0.0529503	0.0136879	-0.0689796	-0.0768553	0.0599081	-0.0126056	-0.106955	0.64731	0.173456	0.300969
TCGA.D8.A1XF	5	BRCA	-0.0325476	0.115671	-0.124633	0.199038	0.00290017	-0.0103183	-0.231452	-0.209258	-0.0294202	0.195801	-0.0245443	-0.141142	0.162198	0.00703198	0.121865	0.0950742	0.17978	-0.205309	0.0842702	0.0652067	0.13104	0.098135	-0.0656101	-0.204826	0.489617	0.134686	0.417618
TCGA.D8.A1XK	1	BRCA	-0.0751927	-0.0336742	-0.150696	0.175897	-0.0585933	-0.00634598	-0.231452	-0.209258	-0.0895987	0.202698	-0.0972918	-0.133873	0.323628	0.26563	-0.116859	0.295769	-0.0774477	0.637051	-0.191875	0.17704	-0.175367	-0.180627	0.140252	-0.174564	0.397988	0.219982	0.141449
TCGA.D8.A1XM	7	BRCA	-0.0311366	-0.0177081	-0.122709	0.20362	0.0049187	-0.0815824	-0.231452	-0.209258	0.0464447	0.205879	0.0841974	-0.192886	0.149521	-0.0188725	0.0235868	0.125544	0.212053	-0.0943893	0.00412511	0.0430443	0.169122	0.0515715	0.00325139	-0.104407	0.637466	0.209763	0.265231
TCGA.D8.A1XQ	1	BRCA	-0.0771714	-0.0485487	-0.142895	0.186775	-0.0718401	-0.0145289	-0.231452	-0.209258	-0.0895987	0.202698	-0.116903	-0.115502	0.355757	0.315506	0.00334865	0.220071	0.223991	0.629992	-0.0906527	0.116822	0.188783	-0.0933769	0.0790341	0.186707	0.571387	0.121999	0.321368
TCGA.D8.A1XT	5	BRCA	-0.0717694	-0.0884929	-0.119311	0.203897	-0.00609886	-0.00173207	-0.231452	-0.209258	-0.021265	0.226867	-0.0193418	-0.156685	0.267449	-0.0437366	-0.103328	0.125717	0.235467	0.0518956	-0.159337	-0.0487029	0.0995078	0.00912576	-0.111391	-0.094068	0.496647	0.0759854	0.367695
TCGA.D8.A27R	7	BRCA	-0.0372942	0.0695216	-0.118029	0.202378	0.0448024	-0.0467096	-0.231452	-0.209258	-0.0844409	0.225605	0.0249136	-0.177828	0.173849	-0.165216	-0.0180471	0.150092	0.241846	-0.284103	-0.102396	0.0179974	0.158808	0.0786072	0.0718537	-0.171726	0.548196	0.264018	0.458699
TCGA.D9.A148	1	SKCM	-0.0191263	-0.115551	-0.137574	0.191561	-0.00220681	0.209688	-0.231452	-0.209258	-0.116173	0.0735926	-0.146952	7.83652e-05	0.20203	0.220125	0.0812765	0.0379491	0.0858633	0.489235	0.227512	0.0852874	0.246942	0.231097	0.0322219	0.25153	0.342579	0.298767	0.294864
TCGA.D9.A149	1	SKCM	0.0206682	-0.128721	-0.134984	0.194122	-0.0334753	0.13816	-0.231452	-0.209258	-0.0894582	0.128987	-0.0442563	-0.0338736	0.135109	0.0753715	-0.0739507	0.00686278	-0.00981267	0.498081	-0.0865177	0.0469423	0.152918	-0.0731929	0.100235	0.293947	0.452694	0.0784476	0.336081
TCGA.D9.A1JW	3	SKCM	0.00529427	0.0322091	-0.165304	0.153247	-0.205849	0.145981	-0.231452	-0.209258	-0.141446	0.129725	-0.0442115	-0.0338861	0.255133	0.270133	-0.0236722	0.115374	0.239463	0.667407	-0.00295159	0.203965	0.27228	-0.0185862	0.156158	0.332111	0.493377	0.0709179	0.368746
TCGA.D9.A1JX	1	SKCM	-0.0392619	-0.00716743	-0.13526	0.192092	-0.137754	0.189828	-0.231452	-0.209258	-0.0502066	0.157053	-0.146953	7.90656e-05	0.265058	0.321439	-0.00787152	0.0606083	0.135595	0.33365	0.0498442	0.141974	0.145809	0.0535156	0.0146895	0.0825244	0.502489	0.222399	0.44937
TCGA.D9.A3Z1	1	SKCM	-0.0494363	0.076914	-0.146739	0.182072	-0.191057	0.132131	-0.231452	-0.209258	-0.0894582	0.128987	-0.22958	0.0065764	0.279881	0.284857	-0.0724496	0.0976833	0.251711	0.593033	0.0353324	0.144396	0.18043	-0.00164915	0.100669	0.288878	0.46665	0.128108	0.314624
TCGA.D9.A6E9	5	SKCM	0.0158655	0.115827	-0.132988	0.196093	-0.151591	0.113749	-0.231452	-0.209258	-0.198846	0.0290954	-0.20683	0.0585176	0.18363	0.253932	0.0469479	0.135389	0.256847	0.262591	0.00103705	0.196878	0.224901	-0.0641664	0.0338962	0.173208	0.569717	0.144473	0.356246
TCGA.DA.A1I7	1	SKCM	0.0732161	0.0137674	-0.144039	0.184115	-0.135362	0.235964	-0.231452	-0.209258	-0.0894582	0.128987	0.0434737	0.0955526	0.172222	0.165491	-0.0140499	-0.0147319	0.000648202	0.331956	-0.0407016	0.107398	0.28428	0.0396152	0.170718	0.0644018	0.475426	0.0784711	0.218975
TCGA.DA.A1IC	1	SKCM	-0.0931819	0.00470372	-0.16266	0.159647	-0.210418	0.135241	-0.231452	-0.209258	-0.0894582	0.128987	-0.169343	0.0773545	0.235874	0.302945	0.0419688	0.0173899	0.178811	0.695234	0.124271	0.165149	0.208261	0.0913302	0.130558	0.226672	0.51561	0.153992	0.332605
TCGA.DB.5275	9	LGG	0.0996465	-0.145881	-0.1222	0.202927	0.0474869	0.00354782	-0.231452	-0.209258	0.190403	-0.211458	0.191209	-0.168638	0.202196	0.142611	0.120655	0.122435	0.159379	0.126027	0.0476414	-0.0301782	0.0671343	0.171989	0.266569	0.145381	0.64517	0.263279	0.458727
TCGA.DB.5277	9	LGG	-0.0157791	-0.142557	-0.125112	0.201765	0.00226757	-0.0440383	-0.231452	-0.209258	0.190406	-0.211453	0.207157	-0.0732678	0.247955	0.0307542	-0.0371079	0.0547222	0.0661596	0.0660609	0.0399283	-0.0305969	0.0546084	0.0904784	0.0236994	0.0464757	0.622701	0.262459	0.464048
TCGA.DB.5278	9	LGG	0.181821	-0.0823172	-0.120302	0.20278	0.0244335	0.0104797	-0.231452	-0.209258	0.190403	-0.211458	0.201574	-0.140677	0.161351	0.197347	0.147213	0.215879	0.173296	0.0177894	0.183271	0.236063	0.275596	0.332507	0.388253	0.184087	0.662784	0.360382	0.45994
TCGA.DB.A4XF	11	LGG	0.136793	-0.0656666	-0.124302	0.202736	-0.00144088	0.00145775	-0.231452	-0.209258	0.19699	-0.196269	0.201582	-0.134609	-0.00551839	0.055374	0.0096403	0.060419	0.13023	0.0370894	0.0368579	-0.0296491	0.315571	0.104616	0.0730597	0.0620372	0.651555	0.134971	0.0458369
TCGA.DB.A64P	9	LGG	0.212792	-0.02452	-0.122224	0.203438	0.012788	-0.0316087	-0.231452	-0.209258	0.190403	-0.211458	0.191882	-0.163509	0.128966	0.120484	0.133678	0.0948318	0.212122	-0.0795373	0.10614	0.100354	0.210315	0.222384	0.213973	0.0789573	0.634325	0.263364	0.364635
TCGA.DB.A64Q	9	LGG	0.183793	-0.0665165	-0.12388	0.20122	0.0352425	-0.0215977	-0.231452	-0.209258	0.190403	-0.211458	0.191513	-0.168806	0.0850504	0.0844769	0.113916	0.136065	0.158834	0.0264374	0.0922056	0.117064	0.186116	0.322196	0.374118	0.13338	0.631369	0.325339	0.435126
TCGA.DB.A75K	9	LGG	0.191445	-0.0803691	-0.124716	0.201366	0.00206814	-0.00209864	-0.231452	-0.209258	0.185293	-0.219195	0.196834	-0.156024	0.0653025	0.193223	0.177455	0.222492	0.162484	-0.0394372	0.0496064	0.0363828	0.132261	0.200405	0.169509	0.0995757	0.672928	0.34358	0.470493
TCGA.DB.A75L	9	LGG	0.183083	-0.068161	-0.12326	0.203114	0.0100437	0.007955	-0.231452	-0.209258	0.190403	-0.211458	0.215498	-0.061947	0.208566	0.121122	0.179647	0.249818	0.18876	0.0743095	0.0175501	-0.049012	0.100608	0.208757	0.204636	0.0895615	0.647127	0.300632	0.372832
TCGA.DB.A75P	9	LGG	0.132863	-0.0686871	-0.120815	0.200617	0.0471066	0.0248841	-0.231452	-0.209258	0.185293	-0.219195	0.211434	0.0794659	0.00287114	-0.176938	-0.0835823	-0.0452223	0.0553472	-0.161073	0.0338239	0.108055	0.0455724	0.105442	0.33586	0.0773186	0.565071	0.269867	0.453617
TCGA.DD.A113	8	LIHC	-0.0751926	-0.033674	-0.12847	0.195971	0.115047	-0.119616	-0.231452	-0.209258	-0.172912	-0.172513	0.0394448	-0.202403	0.134877	0.260899	0.253454	0.327975	0.193054	0.149598	0.121718	0.00390554	0.163018	0.324399	0.424372	0.148535	0.49448	0.313603	0.368858
TCGA.DD.A115	8	LIHC	0.0676414	-0.12012	-0.124558	0.201792	0.11688	-0.104945	-0.231452	-0.209258	-0.188152	-0.204518	-0.0157852	-0.21661	0.0658329	0.125211	0.128686	0.157885	0.0311749	-0.0499896	0.0289193	-0.00633979	0.0898226	0.335893	0.448942	0.0810426	0.564678	0.396438	0.372874
TCGA.DD.A116	8	LIHC	0.0560014	-0.127842	-0.130302	0.197718	0.117859	-0.111394	-0.231452	-0.209258	-0.199197	-0.194031	0.0269898	-0.170387	0.0565261	0.121459	0.0194108	0.0960739	0.059283	0.120248	-0.0529843	-0.00867198	0.109115	0.183786	0.378851	0.0889674	0.444297	0.16314	0.334154
TCGA.DD.A119	11	LIHC	0.0325151	0.0829951	-0.141907	0.187431	-0.018688	-0.0039267	-0.231452	-0.209258	-0.199197	-0.194031	0.0248973	-0.193201	0.235203	0.158178	0.0317395	0.185881	0.1591	0.0319439	-0.115731	-0.00693051	0.101275	0.0729619	0.117513	-0.0531024	0.443902	0.0849447	0.323216
TCGA.DD.A11D	8	LIHC	0.051417	0.0369618	-0.127448	0.199871	0.123562	-0.101087	-0.231452	-0.209258	-0.167349	-0.205639	-0.0187544	-0.172677	0.0903285	0.191675	0.226798	0.246981	0.094665	0.114136	0.0601955	-0.0580224	0.11231	0.329747	0.424448	0.0223218	0.495886	0.367382	0.329823
TCGA.DD.A1EC	11	LIHC	0.165007	0.0875275	-0.115204	0.197467	0.133617	-0.0389349	-0.231452	-0.209258	-0.149127	-0.127744	0.0445603	-0.170305	0.0941845	-0.0534606	0.0125894	0.0650088	0.0665109	-0.171553	-0.000477264	0.0797926	0.191731	-0.0512047	0.117469	-0.259984	0.449261	0.241348	0.344238
TCGA.DD.A1EE	8	LIHC	-0.00282726	0.0424858	-0.150466	0.175572	0.113912	-0.137771	-0.231452	-0.209258	-0.188152	-0.204518	0.04635	-0.201228	0.199359	0.286851	0.33783	0.307815	0.230868	0.470888	0.253939	-0.0587165	0.248438	0.512112	0.416101	0.250999	0.485679	0.421568	0.325456
TCGA.DD.A39X	11	LIHC	-0.0161081	-0.141781	-0.138727	0.190916	-0.0166715	-0.00386382	-0.231452	-0.209258	-0.199197	-0.194031	0.0370285	-0.18827	0.140998	0.01495	0.0185481	0.181275	0.100873	-0.00462553	-0.156961	0.00248797	0.0856814	0.0225184	0.109702	-0.0998445	0.398319	0.0558561	0.317673
TCGA.DD.A39Z	8	LIHC	-0.00282726	0.0424858	-0.134932	0.193918	0.113844	-0.105951	-0.231452	-0.209258	-0.199197	-0.194031	0.0280588	-0.184699	0.246884	0.0535038	0.186473	0.11827	0.176354	-0.105692	0.0195884	-0.0201385	0.109441	0.309423	0.345735	-0.0441217	0.403643	0.310307	0.327231
TCGA.DD.A3A4	11	LIHC	0.084369	-0.0408656	-0.124961	0.202209	0.136631	-0.0419772	-0.231452	-0.209258	-0.188152	-0.204518	0.0356457	-0.171425	0.138344	-0.183194	-0.0900204	-0.0896369	0.0726279	-0.157016	0.0389844	0.0382659	0.188943	0.143999	0.201491	-0.166415	0.41877	0.204014	0.280006
TCGA.DD.A3A6	11	LIHC	0.176062	-0.0397189	-0.111235	0.199459	0.0410272	0.0103002	-0.231452	-0.209258	-0.127651	-0.187376	0.0878653	-0.163444	-0.0653775	0.128399	0.00836555	-0.090697	0.0255932	-0.202418	-0.0461767	-0.0478958	0.000767166	-0.0855649	-0.132966	0.0257706	0.519333	0.186077	0.271729
TCGA.DD.A4NF	8	LIHC	0.0347962	0.0100774	-0.125426	0.200366	0.115551	-0.113394	-0.231452	-0.209258	-0.167349	-0.205639	0.0553663	-0.215815	0.232618	0.176154	0.214616	0.0497342	0.241349	0.12668	0.0665671	-0.0507976	0.114681	0.352821	0.294853	0.0567492	0.493926	0.258371	0.335619
TCGA.DD.A4NI	8	LIHC	-0.0704805	-0.0755392	-0.126312	0.200123	0.114272	-0.120636	-0.231452	-0.209258	-0.167349	-0.205639	0.0382406	-0.216468	0.185584	0.195615	0.104747	0.0152205	0.0872843	0.182433	0.118632	-0.00677631	0.118197	0.349643	0.309338	0.126823	0.552194	0.299651	0.3657
TCGA.DD.A4NN	8	LIHC	-0.066545	0.0140994	-0.122412	0.200186	0.11526	-0.0939968	-0.231452	-0.209258	-0.188152	-0.204518	-0.129313	-0.0784022	0.157692	0.0711607	0.126088	0.204719	0.301636	-0.0887571	0.00699614	0.0433865	0.185366	0.289608	0.312059	-0.0850856	0.440522	0.14299	0.350726
TCGA.DD.A4NS	8	LIHC	0.0746254	-0.0321503	-0.123314	0.198985	0.120067	-0.0918269	-0.231452	-0.209258	-0.127427	-0.18884	0.0631345	-0.185187	0.134951	0.0607806	-0.122231	0.0388505	0.102842	-0.0890226	-0.0891364	-0.0508116	0.0810203	0.0464787	0.343896	-0.103954	0.482991	0.205853	0.350488
TCGA.DD.A73A	8	LIHC	0.16125	0.00861868	-0.125512	0.201562	0.122868	-0.0984667	-0.231452	-0.209258	-0.188152	-0.204518	0.0187514	-0.217813	0.0873717	0.302086	0.231733	0.250064	0.00912016	0.0467828	0.114453	0.0551296	0.166552	0.309346	0.424218	0.00337347	0.505711	0.352712	0.33755
TCGA.DD.A73C	8	LIHC	0.132014	0.0181408	-0.126983	0.196427	0.116993	-0.0969997	-0.231452	-0.209258	-0.167349	-0.205639	-0.0183483	-0.172816	0.0480642	0.165718	0.00604317	0.0553024	-0.0267082	0.0389714	-0.0561564	-0.0554701	0.0456643	0.135682	0.241384	-0.0458946	0.501664	0.235025	0.327989
TCGA.DD.A73F	8	LIHC	-0.0751927	-0.0336737	-0.124438	0.202094	0.121501	-0.0906445	-0.231452	-0.209258	-0.188152	-0.204518	-0.0907305	-0.214109	0.153315	0.104683	0.150638	0.215205	0.251962	-0.0470826	0.0128676	0.034514	0.0934313	0.24478	0.378922	0.0504163	0.571689	0.36617	0.3872
TCGA.DD.A73G	8	LIHC	0.0397769	0.116424	-0.123821	0.201886	0.111072	-0.112752	-0.231452	-0.209258	-0.199197	-0.194031	0.0336228	-0.194652	0.137104	0.259936	0.152257	0.27756	0.225623	0.116001	0.023631	0.0568969	0.154966	0.14886	0.294911	0.170274	0.238251	0.171622	0.372849
TCGA.DD.AACA	8	LIHC	0.144788	0.0263294	-0.127446	0.199396	-0.0206344	0.00848397	-0.231452	-0.209258	-0.188152	-0.204518	0.0353977	-0.218371	0.113506	0.164328	0.122709	0.136629	0.0737853	0.182969	0.160982	0.025009	0.16553	0.22854	0.0510515	0.244864	0.467856	0.358823	0.244862
TCGA.DD.AACE	8	LIHC	-0.0518646	-0.118773	-0.123628	0.202372	-0.0177789	0.00593303	-0.231452	-0.209258	-0.188152	-0.204518	0.0285698	-0.20546	0.139584	0.0815105	0.152275	0.147244	0.137781	0.179019	-0.00122438	-0.221904	0.0270458	0.165288	0.0411294	0.00541958	0.431592	0.34845	0.342675
TCGA.DD.AACF	8	LIHC	0.0169017	0.00200231	-0.125711	0.200892	0.125073	-0.0907134	-0.231452	-0.209258	-0.188152	-0.204518	-0.0141426	-0.211349	0.139064	0.197802	0.269745	0.266515	0.258146	0.0803559	0.00597446	-0.0882215	0.129268	0.396719	0.421879	0.136198	0.510895	0.306676	0.417571
TCGA.DD.AACH	8	LIHC	-0.00722392	-0.0189495	-0.128477	0.199568	0.115067	-0.108251	-0.231452	-0.209258	-0.128669	-0.150572	0.034364	-0.216001	0.172228	0.179971	0.352234	0.402541	0.178433	0.0299276	0.0306102	0.0635243	0.173271	0.33473	0.422453	0.132358	0.583626	0.212426	0.336271
TCGA.DD.AACI	8	LIHC	0.0508028	0.0552564	-0.139038	0.190621	-0.0356635	0.000909044	-0.231452	-0.209258	-0.199197	-0.194031	0.07969	-0.218294	0.244547	0.267634	0.195938	0.285742	0.224918	0.476331	0.151994	0.0783705	0.281491	0.193964	0.182991	0.358696	0.556332	0.342129	0.37843
TCGA.DD.AACO	8	LIHC	-0.0704805	-0.0755392	-0.123535	0.202667	0.113892	-0.0856445	-0.231452	-0.209258	-0.199197	-0.194031	0.0498356	-0.217434	0.161696	0.0377995	0.15218	0.128746	0.258188	-0.119233	0.0177482	0.0317735	0.146932	0.270237	0.267318	-0.059796	0.527944	0.240792	0.363431
TCGA.DD.AACQ	8	LIHC	-0.0310332	-0.0178066	-0.133291	0.195072	0.121813	-0.102421	-0.231452	-0.209258	-0.188152	-0.204518	-0.0158506	-0.21661	0.215646	0.139487	0.285519	0.109201	0.302883	0.212395	0.0630482	-0.0966298	0.151432	0.443069	0.427456	0.221539	0.468021	0.370314	0.347105
TCGA.DD.AACS	8	LIHC	-0.0421382	0.00451549	-0.125546	0.199258	0.125166	-0.0780266	-0.231452	-0.209258	-0.188152	-0.204518	-0.0185282	-0.216534	0.186907	0.0593452	0.182913	0.206648	0.197739	-0.0156868	-0.0174061	-0.143284	0.0499379	0.304666	0.330233	-0.123106	0.492807	0.274454	0.315866
TCGA.DD.AACT	8	LIHC	0.00155091	0.139582	-0.131025	0.1976	-0.028721	-0.0111848	-0.231452	-0.209258	-0.199197	-0.194031	0.0563273	-0.206107	0.200244	0.242402	0.085121	0.213433	0.237495	0.301092	-0.041433	0.0202427	0.234656	0.0413639	0.121605	0.264501	0.511902	0.246861	0.380785
TCGA.DD.AACU	8	LIHC	0.0277912	-0.153003	-0.128734	0.199161	0.121486	-0.106554	-0.231452	-0.209258	-0.188152	-0.204518	0.0374683	-0.21602	0.134005	0.0189072	0.0178641	-0.0206383	0.0111709	0.050064	0.0175273	-0.13177	0.182171	0.34002	0.466713	0.111701	0.553221	0.264921	0.323172
TCGA.DD.AACW	11	LIHC	-0.0245078	-0.0266715	-0.123029	0.2028	-0.00949794	-0.00573755	-0.231452	-0.209258	-0.188152	-0.204518	-0.0892758	-0.13079	0.127517	0.0152628	-0.114909	0.0296037	0.218153	-0.0603992	-0.137874	-0.0743266	0.0941793	0.0730724	0.033493	-0.106595	0.416637	0.0647006	0.334678
TCGA.DD.AACX	8	LIHC	-0.0311366	-0.0177081	-0.123664	0.202864	-0.0224893	0.00578514	-0.231452	-0.209258	-0.188152	-0.204518	0.0172926	-0.215993	0.160994	0.203617	0.22176	0.293004	0.316093	0.229636	0.113046	0.090939	0.187865	0.195001	0.128128	0.265564	0.464863	0.296525	0.35633
TCGA.DD.AAD0	8	LIHC	-0.0751927	-0.0336741	-0.12482	0.202261	0.119139	-0.1066	-0.231452	-0.209258	-0.188152	-0.204518	0.0469243	-0.218686	0.213484	0.15705	0.394158	0.17688	0.25321	0.0837778	0.184599	0.0591202	0.137971	0.381447	0.392499	0.104562	0.445645	0.413863	0.390797
TCGA.DD.AAD1	11	LIHC	0.0229637	-0.0841932	-0.129539	0.196945	0.112423	-0.115978	-0.231452	-0.209258	-0.0950428	-0.152842	0.0591944	-0.181729	0.0413366	0.124408	-0.0287928	0.114856	0.0475274	0.074102	-0.0513203	-0.0402454	0.186131	-0.000626088	0.230602	0.127852	0.439607	0.1767	0.30373
TCGA.DD.AADA	8	LIHC	-0.0338059	-0.0732992	-0.124785	0.200587	0.115224	-0.113599	-0.231452	-0.209258	-0.167349	-0.205639	0.0460469	-0.212872	0.203042	0.113705	0.118549	0.0474314	0.287159	0.0977136	0.074672	0.053333	0.152358	0.241603	0.357694	0.0971007	0.416418	0.181365	0.338202
TCGA.DD.AADC	8	LIHC	-0.0486639	-0.00217579	-0.123539	0.201611	0.116312	-0.105667	-0.231452	-0.209258	-0.188152	-0.204518	-0.0791114	-0.214252	0.172363	0.230438	0.194661	0.253603	0.270538	0.0732228	-0.0192955	-0.0803103	0.128513	0.276302	0.439527	0.0768981	0.394713	0.240288	0.289545
TCGA.DD.AADD	8	LIHC	-0.0830272	0.050207	-0.124929	0.200984	0.116086	-0.0874435	-0.231452	-0.209258	-0.188152	-0.204518	-0.211306	-0.181898	0.283023	0.00248105	0.205291	0.21862	0.311657	0.0352389	0.0754948	-0.0316612	0.119528	0.254979	0.339817	0.0283325	0.394353	0.38973	0.389851
TCGA.DD.AADJ	11	LIHC	0.048399	-0.0671486	-0.123185	0.202966	-0.0137583	0.0026209	-0.231452	-0.209258	-0.199197	-0.194031	-0.0886878	-0.214091	0.055613	0.0420034	0.0232627	-0.0598152	0.0269737	0.00409502	-0.0199887	-0.0114466	0.0318995	0.105074	0.104626	-0.0460805	0.517886	0.259666	0.387451
TCGA.DD.AADK	8	LIHC	-0.0338051	-0.0733119	-0.124777	0.201859	0.123372	-0.0881407	-0.231452	-0.209258	-0.199197	-0.194031	0.0647748	-0.199738	0.118914	0.083326	-0.118664	0.134224	0.177093	-0.023068	-0.04426	0.0881598	0.137376	0.0528118	0.371733	-0.0417779	0.379975	0.158269	0.328756
TCGA.DD.AADM	8	LIHC	-0.0245078	-0.0266715	-0.129741	0.19881	0.111284	-0.121615	-0.231452	-0.209258	-0.199197	-0.194031	0.0727114	-0.213931	0.166902	0.212595	0.360071	0.299801	0.193395	0.176123	0.1573	0.025892	0.213683	0.409793	0.420178	0.204368	0.555745	0.313634	0.336158
TCGA.DD.AADS	8	LIHC	0.114704	0.0345611	-0.125886	0.200587	-0.0130854	0.0205169	-0.231452	-0.209258	-0.199197	-0.194031	0.0593683	-0.203833	0.0994219	0.16077	0.0744033	0.0976317	0.0567155	0.148762	0.0802682	0.00833998	0.147956	0.175702	0.125332	0.175622	0.512498	0.339703	0.349571
TCGA.DD.AADU	8	LIHC	0.0930845	0.156778	-0.12617	0.199761	-0.00974722	0.0201169	-0.231452	-0.209258	-0.188152	-0.204518	0.045351	-0.218715	0.172125	0.177142	0.089202	0.0817785	0.237609	0.0840801	0.0438885	0.00683093	0.178198	0.13154	0.0863529	0.154609	0.495119	0.274087	0.264908
TCGA.DD.AADV	8	LIHC	-0.0304853	-0.109614	-0.1249	0.199721	0.108984	-0.10583	-0.231452	-0.209258	-0.167349	-0.205639	-0.021348	-0.216456	0.11978	0.0544002	0.175628	0.210075	0.119572	0.129806	-0.0194088	-0.219476	0.0907467	0.261319	0.275728	0.16928	0.567525	0.359617	0.319424
TCGA.DD.AAE0	8	LIHC	-0.0081124	0.00119283	-0.1257	0.201486	-0.0146699	-0.000371816	-0.231452	-0.209258	-0.199197	-0.194031	0.033775	-0.179904	0.155347	0.135912	0.106852	0.272447	0.170839	0.0758151	-0.0130465	-0.0131114	0.126064	0.105214	0.143455	0.0764329	0.334406	0.255596	0.423211
TCGA.DD.AAE2	8	LIHC	0.0321015	-0.121264	-0.124143	0.202583	0.112016	-0.108466	-0.231452	-0.209258	-0.188152	-0.204518	0.000681815	-0.213363	0.107879	0.0652745	0.0725282	0.0282634	0.0713608	0.0279508	0.10147	0.0345226	0.157573	0.254666	0.246619	0.138794	0.583716	0.382385	0.378038
TCGA.DD.AAE4	11	LIHC	0.0198983	-0.00919547	-0.120568	0.201973	0.139539	-0.0424384	-0.231452	-0.209258	-0.161081	-0.199885	0.0490041	-0.215572	0.0822556	0.0975773	0.199713	0.182843	0.224832	-0.0466985	0.0213448	0.0297748	0.124132	0.0876706	0.115193	-0.107829	0.598169	0.393351	0.405124
TCGA.DD.AAE9	8	LIHC	0.0256108	0.126459	-0.124667	0.201921	0.11473	-0.102548	-0.231452	-0.209258	-0.188152	-0.204518	0.0381448	-0.218499	0.139386	0.194013	0.151627	0.14801	0.227604	0.0646604	0.010778	0.0182998	0.118739	0.239288	0.25814	0.066409	0.458806	0.345029	0.330947
TCGA.DD.AAEB	8	LIHC	-0.0155046	-0.00835813	-0.12498	0.201552	0.112821	-0.108156	-0.231452	-0.209258	-0.188152	-0.204518	0.0489808	-0.218604	0.175275	0.210819	0.242583	0.125922	0.158555	0.0926941	0.0521663	-0.0749579	0.0692098	0.356996	0.325052	0.0479582	0.498137	0.331033	0.332131
TCGA.DD.AAED	8	LIHC	-0.0304853	-0.109614	-0.123825	0.202161	0.114981	-0.100158	-0.231452	-0.209258	-0.188152	-0.204518	0.0280851	-0.218017	0.129925	0.0534356	0.0816669	0.102768	0.190853	0.0862097	-0.000715464	-0.0987202	0.145309	0.342867	0.359409	0.0901518	0.449025	0.253061	0.396062
TCGA.DD.AAEE	8	LIHC	0.139929	-0.0813801	-0.124277	0.20224	-0.0194465	0.00391734	-0.231452	-0.209258	-0.188152	-0.204518	0.0467757	-0.218583	0.0504288	-0.0128756	0.229541	0.344293	0.0249299	0.107763	0.0852993	0.0459953	0.133014	0.14488	0.0875036	0.18494	0.542342	0.300735	0.280341
TCGA.DD.AAEH	8	LIHC	-0.0444383	0.013518	-0.12658	0.200456	0.117123	-0.099603	-0.231452	-0.209258	-0.188152	-0.204518	0.0393789	-0.218529	0.233957	0.0706523	0.208332	0.103925	0.247825	0.0713926	0.0927614	0.0165783	0.136378	0.316955	0.340815	0.0401699	0.574504	0.33447	0.366211
TCGA.DD.AAEI	8	LIHC	0.118909	-0.0229986	-0.12796	0.199039	0.115029	-0.110351	-0.231452	-0.209258	-0.199197	-0.194031	-0.0153076	-0.216434	0.214567	0.204535	0.24813	0.152922	0.130566	0.127173	0.0737793	-0.0514687	0.148476	0.345535	0.366296	0.158856	0.532572	0.367263	0.400029
TCGA.DD.AAVP	8	LIHC	0.0127522	-0.09626	-0.12207	0.201812	0.119236	-0.102606	-0.231452	-0.209258	-0.188152	-0.204518	0.0675695	-0.214632	0.10102	0.174613	0.00984588	0.190698	0.24082	0.125714	-0.0556656	0.0650283	0.0709249	0.252732	0.403978	0.0110546	0.496996	0.123615	0.338849
TCGA.DD.AAVQ	11	LIHC	-0.0704805	-0.0755392	-0.126426	0.199803	-0.00318444	0.00722585	-0.231452	-0.209258	-0.199197	-0.194031	-0.0257598	-0.212574	0.113904	0.0518993	-0.104772	0.137947	0.212877	-0.0148918	-0.0895037	0.103153	0.140265	0.0336135	0.0405812	0.0255981	0.417547	0.165916	0.470012
TCGA.DD.AAVR	8	LIHC	-0.00717733	-0.0189813	-0.125499	0.201262	-0.0188895	-0.00258564	-0.231452	-0.209258	-0.188152	-0.204518	0.0623644	-0.197868	0.107721	0.0626077	0.0361369	0.321365	0.227187	0.03788	-0.0212136	0.0951131	0.204234	0.0195451	0.0622355	0.141595	0.454321	0.12446	0.325577
TCGA.DD.AAVV	8	LIHC	-0.0594194	0.0605576	-0.128997	0.199421	0.113161	-0.113881	-0.231452	-0.209258	-0.199197	-0.194031	0.0575404	-0.209044	0.0793188	0.287174	0.103486	0.357656	0.328073	0.0896599	-0.125223	-0.160642	0.0328581	0.174355	0.396978	0.16447	0.505608	0.243548	0.38083
TCGA.DD.AAW1	8	LIHC	0.00773405	0.134352	-0.127381	0.200375	0.115979	-0.10166	-0.231452	-0.209258	-0.167349	-0.205639	0.0647917	-0.21047	0.208769	0.0957286	0.202558	0.0650085	0.329719	0.0537413	0.0855586	-0.00637771	0.154631	0.427942	0.394035	0.134707	0.54284	0.320586	0.296039
TCGA.DD.AAW2	8	LIHC	0.047554	0.0605018	-0.128507	0.199258	-0.0139016	0.0209746	-0.231452	-0.209258	-0.188152	-0.204518	-0.015404	-0.216626	0.155502	0.170734	0.284793	0.249541	0.193714	0.172565	0.0479095	-0.0486529	0.0839248	0.145453	0.0734123	0.00970285	0.536264	0.301771	0.320098
TCGA.DD.AAW3	8	LIHC	-0.00396192	0.0417218	-0.127763	0.199793	-0.0150279	0.013141	-0.231452	-0.209258	-0.188152	-0.204518	0.0399397	-0.218567	0.254124	0.213561	0.193333	0.150916	0.237105	0.216407	0.000341407	-0.0867398	0.114236	0.10706	0.0771657	0.0619019	0.510642	0.310516	0.307795
TCGA.DE.A3KN	11	THCA	0.0986996	-0.0137806	-0.123453	0.199019	0.0309596	-0.0259883	-0.231452	-0.209258	0.0945549	-0.04195	0.0868429	-0.0635766	0.0232824	-0.0411047	-0.075297	-0.0498016	0.0119239	-0.294556	-0.13142	-0.0809296	0.00386673	0.205997	0.183781	-0.0292016	0.668469	0.25649	0.377998
TCGA.DE.A4M9	11	THCA	0.150894	-0.0338922	-0.124202	0.198111	0.029955	-0.020587	-0.231452	-0.209258	0.0945549	-0.04195	0.112796	-0.0863756	0.0364342	-0.0904094	-0.123174	-0.175362	-0.0343998	-0.244173	-0.0899197	-0.0825174	0.0105333	0.212261	0.218687	-0.0989581	0.605867	0.234276	0.217053
TCGA.DE.A4MB	10	THCA	0.053294	-0.0298678	-0.121191	0.200846	0.0121317	-0.0526063	-0.231452	-0.209258	0.0737833	-0.00950379	0.104525	-0.114134	0.0606449	-0.125318	-0.137426	0.00676382	0.212994	-0.239375	0.100846	0.183949	0.208925	0.0285569	-0.0201662	-0.140792	0.673838	0.129017	0.308428
TCGA.DE.A4MD	10	THCA	0.0591553	-0.00776922	-0.123584	0.200914	0.0102699	-0.00406665	-0.231452	-0.209258	0.0142509	-0.0907184	0.0800706	-0.0671725	0.033075	-0.114244	-0.107053	-0.00978607	0.239155	-0.227988	0.0983373	0.185657	0.248918	0.0829118	0.00304583	-0.23083	0.702894	0.164516	0.302032
TCGA.DH.A66D	9	LGG	0.153567	-0.0334839	-0.124239	0.202809	0.0262696	-0.00145401	-0.231452	-0.209258	0.19045	-0.211392	0.194871	-0.16155	0.284761	0.120648	0.108279	0.159927	0.140688	0.0718424	0.029267	-0.0411343	0.108111	0.190717	0.203975	0.0699116	0.653665	0.287003	0.434365
TCGA.DH.A66F	9	LGG	0.202494	-0.0198871	-0.120065	0.2024	0.00814	0.000691271	-0.231452	-0.209258	0.190403	-0.211458	0.192548	-0.161562	0.11819	0.151448	0.147163	0.147471	0.192092	-0.051975	0.108196	0.109005	0.15206	0.261133	0.303284	0.140741	0.643023	0.297957	0.425151
TCGA.DH.A7UV	9	LGG	0.15826	-0.000514317	-0.124133	0.202217	0.0481459	0.00471157	-0.231452	-0.209258	0.190403	-0.211458	0.20105	-0.136015	0.13112	-0.0761134	-0.00509392	-0.0468506	-0.0066131	0.118393	0.0491005	-0.0270643	0.0680558	0.188036	0.262619	0.0954679	0.630672	0.311047	0.512338
TCGA.DJ.A13M	11	THCA	0.141514	-0.0449151	-0.122394	0.199302	0.0222002	0.00963793	-0.231452	-0.209258	0.0407253	-0.118097	0.0869714	-0.0629843	-0.031071	0.0178851	0.0309862	0.122052	0.0364814	-0.254215	-0.123506	-0.0952107	-0.09392	0.229819	0.220641	-0.0127277	0.609494	0.347579	0.378545
TCGA.DJ.A13P	9	THCA	0.0845841	-0.0759564	-0.12094	0.201186	0.0541881	0.0199797	-0.231452	-0.209258	0.0945549	-0.04195	0.0880799	-0.0638068	-0.0736784	-0.0154329	-0.0607533	-0.00875862	-0.060239	0.183648	0.0799151	0.135625	0.198425	-0.110555	-0.104148	0.0768151	0.654911	0.419163	0.546489
TCGA.DJ.A13S	11	THCA	0.155475	-0.0312273	-0.125706	0.199718	0.0215708	0.0217731	-0.231452	-0.209258	0.0945549	-0.04195	0.0873831	-0.0659519	0.0561778	0.0467787	0.0467779	0.0467779	0.0467779	-0.280103	-0.165239	-0.110436	-0.0331971	0.216346	0.197105	0.0178078	0.592966	0.407148	0.516773
TCGA.DJ.A13X	11	THCA	0.155475	-0.0312273	-0.11963	0.202906	0.0589768	0.0143228	-0.231452	-0.209258	0.111078	0.00960826	0.0869612	-0.0631664	0.0598942	0.0468168	0.0467779	0.0467779	0.0467779	-0.152699	0.0676262	0.157081	0.131374	0.0695528	0.100623	-0.0938644	0.653657	0.44965	0.550068
TCGA.DJ.A1QF	11	THCA	0.154174	-0.0316478	-0.120117	0.20062	0.0384406	0.0514425	-0.231452	-0.209258	0.111078	0.00960825	0.0920529	-0.0726937	-0.0279462	0.109814	-0.0386305	0.0154884	-0.0512487	-0.13484	0.105768	0.177552	0.226245	0.116983	0.129705	-0.210666	0.63907	0.347884	0.437833
TCGA.DJ.A1QG	11	THCA	0.144749	-0.0472245	-0.120593	0.199242	0.0130781	0.0142614	-0.231452	-0.209258	0.0945549	-0.04195	0.0842362	-0.0739609	0.0162693	0.0309669	0.00273473	0.0818533	0.0137636	-0.192825	-0.105789	-0.0541573	-0.0359949	0.122178	0.0849888	-0.0119078	0.627998	0.422841	0.562039
TCGA.DJ.A1QQ	10	THCA	0.157862	-0.0296545	-0.116554	0.19713	0.0130185	0.0175159	-0.231452	-0.209258	0.111078	0.00960825	0.117789	-0.0940423	0.0176034	0.0563425	0.0812776	0.0731801	0.0782388	-0.189406	0.0720474	0.16641	0.262843	0.100537	0.0513544	-0.114603	0.616628	0.135896	0.297412
TCGA.DJ.A2PN	10	THCA	0.155475	-0.0312273	-0.120116	0.199632	0.0563149	-0.0184426	-0.231452	-0.209258	0.111078	0.00960826	0.0990169	-0.0905854	0.0729369	0.0468144	0.0467779	0.0467779	0.0467779	-0.0962455	0.157507	0.242894	0.160071	0.100743	0.156693	0.0251404	0.648433	0.228591	0.405172
TCGA.DJ.A2PO	11	THCA	0.154761	-0.0324216	-0.118134	0.202915	0.0551015	0.0110355	-0.231452	-0.209258	0.111078	0.00960826	0.0905725	-0.0743721	0.0992322	0.164592	-0.174277	-0.123864	0.0304582	0.0436453	-0.130514	-0.0557263	0.145528	-0.0240436	0.000925189	0.194358	0.642387	0.157041	0.314964
TCGA.DJ.A2PS	10	THCA	0.145771	-0.0478178	-0.120208	0.200574	0.0458215	0.0215738	-0.231452	-0.209258	0.111078	0.00960826	0.0872205	-0.0631766	-0.0145058	0.114796	0.0161511	0.113457	-0.0033533	-0.117589	0.14758	0.199976	0.197359	0.0442192	0.0731225	-0.261352	0.655415	0.347458	0.40875
TCGA.DJ.A2PT	10	THCA	0.154689	-0.0333832	-0.123729	0.199122	0.00734327	0.0472914	-0.231452	-0.209258	0.0142509	-0.0907184	0.065469	-0.133874	-0.0277137	0.0276337	-0.130722	-0.0385299	0.00148234	-0.174966	0.105448	0.208021	0.209306	0.119764	0.0636687	-0.175484	0.614763	0.0898887	0.35708
TCGA.DJ.A2PU	10	THCA	0.155475	-0.0312273	-0.118266	0.198626	0.0275512	0.0426643	-0.231452	-0.209258	0.111078	0.00960826	0.0869285	-0.0633205	0.0686468	0.0467939	0.0467779	0.0467779	0.0467779	-0.0916695	0.121757	0.194176	0.247718	0.082149	0.0957688	-0.302821	0.650421	0.151698	0.29603
TCGA.DJ.A2PV	10	THCA	0.154418	-0.030973	-0.121747	0.199462	0.0427652	0.00165483	-0.231452	-0.209258	0.111078	0.00960826	0.0872808	-0.0786922	-0.00968408	-0.0381243	-0.0699564	0.0178273	0.129488	-0.122301	0.109438	0.169532	0.22529	0.181983	0.150449	-0.09778	0.663827	0.176752	0.297552
TCGA.DJ.A2PY	10	THCA	0.15566	-0.030512	-0.12169	0.201159	0.0436795	0.00264298	-0.231452	-0.209258	0.111078	0.00960826	0.0874903	-0.0662673	-0.0062845	0.0949805	-0.0445289	-0.0664764	-0.137976	-0.122528	0.100414	0.214493	0.226386	0.222803	0.151565	-0.151502	0.633086	0.177137	0.329084
TCGA.DJ.A2PZ	10	THCA	0.15592	-0.0335479	-0.123742	0.202345	0.0146489	0.0209294	-0.231452	-0.209258	0.0737833	-0.00950379	0.087009	-0.0631729	0.0143922	0.0360677	0.0327497	0.052844	-0.0182953	-0.206917	0.0588968	0.133396	0.203936	0.162387	0.125642	-0.14172	0.641415	0.19561	0.333961
TCGA.DJ.A2Q0	11	THCA	0.136601	-0.00910424	-0.112705	0.208884	0.0044567	-0.00902785	-0.231452	-0.209258	0.0945549	-0.04195	-0.00273309	-0.0300924	0.0218468	0.0481157	0.0302215	0.0511028	-0.0668539	-0.243771	-0.189387	-0.163427	-0.0239471	0.0790345	0.077884	-0.094477	0.598862	0.279593	0.325692
TCGA.DJ.A2Q1	11	THCA	0.154987	-0.0300999	-0.11502	0.197215	0.0232771	0.0242723	-0.231452	-0.209258	0.0142509	-0.0907184	0.0977804	-0.132856	-0.0366352	0.105897	0.0932302	0.0375077	-0.0910975	-0.201428	-0.100787	-0.0012408	0.146249	0.0784848	0.0333037	-0.179086	0.639999	0.0998991	0.360748
TCGA.DJ.A2Q3	10	THCA	0.156469	-0.0273582	-0.124344	0.197298	0.0127433	0.0182317	-0.231452	-0.209258	0.111081	0.00973241	0.092133	-0.100102	-0.0373184	0.106864	0.0113039	-0.0265026	-0.116684	-0.170638	0.0345563	0.0971483	0.182409	0.0602426	0.0215728	-0.101989	0.672396	0.149651	0.264896
TCGA.DJ.A2Q5	10	THCA	0.153358	-0.033652	-0.12073	0.201975	0.0491858	0.026981	-0.231452	-0.209258	0.111078	0.00960826	0.0885406	-0.0668043	-0.031212	-0.0292191	-0.147284	-0.112785	-0.0397663	0.0917776	0.0975552	0.207503	0.246082	0.0970306	0.0593285	-0.00920606	0.66359	0.156258	0.323332
TCGA.DJ.A2Q6	10	THCA	0.156174	-0.0279909	-0.121646	0.201209	0.02277	0.0279688	-0.231452	-0.209258	0.111078	0.00960825	0.0998588	-0.0756593	0.0431678	-0.0760586	0.0510178	0.0161069	0.0954238	-0.18371	0.092237	0.171242	0.21622	0.223958	0.170751	-0.18673	0.661065	0.170949	0.28624
TCGA.DJ.A2QA	10	THCA	0.14615	-0.0481013	-0.121394	0.202096	0.0329568	-0.0383652	-0.231452	-0.209258	-0.0245935	-0.145187	0.086991	-0.0629935	-0.0332542	0.0486484	-0.0142593	0.0857795	0.0324916	-0.176913	0.0355039	0.129274	0.124631	0.188739	0.173484	-0.0107023	0.612482	0.410503	0.427319
TCGA.DJ.A3UK	10	THCA	0.142309	-0.0456904	-0.121018	0.200688	0.0446566	0.0194635	-0.231452	-0.209258	0.111078	0.00960826	0.0937199	-0.0664077	-0.0826274	0.0559916	0.0103325	0.103858	0.0426678	-0.180599	0.0643426	0.140316	0.238072	0.0491033	0.0799788	-0.252798	0.651612	0.243702	0.347668
TCGA.DJ.A3UM	10	THCA	0.15288	-0.0340177	-0.118418	0.19989	0.0454038	0.0236816	-0.231452	-0.209258	0.111078	0.00960826	0.0829373	-0.0985412	-0.0206227	-0.0968192	-0.0829236	-0.0277368	0.0339426	-0.176329	0.0801543	0.178676	0.260486	0.0524766	0.0598784	-0.269019	0.643755	0.135252	0.30355
TCGA.DJ.A3UT	11	THCA	0.155475	-0.0312273	-0.122265	0.200529	0.0296458	0.0104198	-0.231452	-0.209258	0.0586905	-0.0868591	0.0866872	-0.0642978	0.0643491	0.046779	0.0467779	0.0467779	0.0467779	-0.258136	-0.131776	-0.0848451	-0.021265	0.242944	0.258411	0.0188345	0.608679	0.323779	0.395273
TCGA.DJ.A3UU	10	THCA	0.15538	-0.0332565	-0.118008	0.202315	0.031803	0.0210258	-0.231452	-0.209258	0.111078	0.00960826	0.0915863	-0.0685099	0.0365283	-0.0585223	-0.0974303	-0.111777	-0.0578209	-0.136525	0.0968353	0.187709	0.254791	0.233497	0.183342	-0.178287	0.66829	0.200197	0.327249
TCGA.DJ.A3UX	10	THCA	0.155451	-0.0312684	-0.118899	0.197918	0.0267304	0.0124201	-0.231452	-0.209258	0.111078	0.00960826	0.102119	-0.0946422	0.0502079	0.0852764	0.101275	0.110438	0.0849594	-0.148475	0.113862	0.189945	0.126884	0.217775	0.182403	0.0222981	0.665086	0.349957	0.504814
TCGA.DJ.A3UZ	11	THCA	0.155203	-0.0305299	-0.114401	0.197814	0.027315	0.0414125	-0.231452	-0.209258	0.111078	0.00960826	0.091596	-0.0706577	-0.0144713	0.093467	0.100014	0.113828	0.0256398	-0.15053	-0.0847883	-0.0530262	-0.0154441	0.208891	0.177558	0.031459	0.67552	0.403089	0.448728
TCGA.DJ.A3V9	10	THCA	0.157662	-0.0316911	-0.119046	0.200197	0.0351543	0.00327811	-0.231452	-0.209258	0.111078	0.00960826	0.0901327	-0.065554	-0.0446048	0.0929944	0.107544	0.106237	0.083611	-0.151656	0.101138	0.163409	0.234379	0.229237	0.197996	-0.10776	0.663207	0.300698	0.391008
TCGA.DJ.A3VB	10	THCA	0.157431	-0.029216	-0.119376	0.199345	0.0188661	-0.0157678	-0.231452	-0.209258	0.0611371	-0.0463485	0.112533	-0.10199	0.0802301	-0.0214031	0.111271	0.105463	-0.0140898	-0.190014	0.106613	0.199241	0.195528	0.125199	0.0661577	-0.19664	0.626847	0.0731589	0.321996
TCGA.DJ.A3VG	11	THCA	0.155905	-0.0296378	-0.117867	0.206486	0.000785765	0.0267122	-0.231452	-0.209258	0.0945549	-0.04195	0.0870912	-0.0629885	-0.0263563	0.113309	0.257441	0.239575	0.107937	-0.246996	-0.140354	-0.0852219	0.0084798	0.173165	0.158505	-0.0493528	0.649793	0.277217	0.301941
TCGA.DJ.A4UL	10	THCA	0.156023	-0.0329508	-0.119674	0.199044	0.0277111	0.0192009	-0.231452	-0.209258	0.0407253	-0.118097	0.0899529	-0.0631142	0.0178191	0.0617954	0.0293011	-0.017355	-0.128045	-0.122397	0.10656	0.194635	0.242708	0.164646	0.109053	-0.113488	0.62414	0.182631	0.375096
TCGA.DJ.A4UQ	11	THCA	0.155475	-0.0312273	-0.11944	0.201887	0.040271	0.0493186	-0.231452	-0.209258	0.111078	0.00960826	0.107223	-0.0707793	0.0737023	0.0467983	0.0467779	0.0467779	0.0467779	-0.209335	-0.174137	-0.108772	0.0477743	0.083492	0.113125	-0.245921	0.648892	0.200512	0.296366
TCGA.DJ.A4UW	10	THCA	0.157507	-0.0286545	-0.119632	0.202977	0.0375362	0.00307225	-0.231452	-0.209258	0.0945549	-0.04195	0.109149	-0.0751816	-0.0341238	0.0840676	0.273463	0.123278	-0.0802382	-0.111133	0.101442	0.180574	0.235418	0.191449	0.156564	-0.0873936	0.669009	0.161164	0.276526
TCGA.DK.A1AB	5	BLCA	0.0849241	-0.145586	-0.133219	0.195418	-0.0177646	-0.154041	-0.231452	-0.209258	-0.0612	0.229016	0.0893526	-0.207396	0.0798958	0.0371696	0.0528887	0.159805	0.125467	0.351278	-0.215578	0.180674	0.11625	-0.0791491	0.378606	0.166791	0.418508	0.295047	0.554899
TCGA.DK.A2I1	5	BLCA	-0.0874514	0.0494295	-0.133045	0.195731	-0.0777945	-0.158688	-0.231452	-0.209258	-0.166698	0.123241	0.0260518	-0.199787	0.352728	0.369065	0.0151644	0.234661	0.0959702	0.441718	-0.0112316	0.115979	0.0838796	0.154566	0.317912	0.0752629	0.58863	0.385529	0.541166
TCGA.DK.A2I2	5	BLCA	0.00155444	0.139576	-0.125871	0.201275	-0.0279078	0.135079	-0.231452	-0.209258	-0.196482	0.175932	0.00381858	-0.172566	0.193369	0.315188	0.0285628	0.111072	-0.0501511	0.329138	-0.0363787	0.262925	0.139013	-0.0331741	0.275027	0.132769	0.445035	0.309515	0.530272
TCGA.DK.A3IM	4	BLCA	0.0119643	0.0739018	-0.126355	0.20032	-0.0219357	-0.00612088	-0.231452	-0.209258	-0.232015	0.162502	-0.0325752	-0.160975	0.196939	0.206616	0.226009	0.324547	0.324311	0.172144	0.0277425	0.212237	0.224011	0.0701669	0.102125	0.222643	0.462649	0.324316	0.590046
TCGA.DK.A3IS	2	BLCA	0.0728905	-0.0223178	-0.138129	0.191432	-0.0320397	-0.156459	-0.231452	-0.209258	-0.191306	0.112668	-0.0394604	-0.173343	0.290921	0.2592	0.0369942	0.149219	0.136788	0.454017	0.122812	0.267634	0.279657	0.302962	0.452194	0.417544	0.594208	0.397616	0.539185
TCGA.DK.A3IU	5	BLCA	-0.0325476	0.115671	-0.140554	0.188752	-0.0355354	-0.158376	-0.231452	-0.209258	-0.132139	0.194561	0.124465	-0.209806	0.351171	0.316763	0.0320948	0.175401	0.0681927	0.538385	0.0606857	0.215593	0.0733875	0.114044	0.254618	0.00736244	0.643012	0.338856	0.439413
TCGA.DK.A3WY	7	BLCA	0.155475	-0.0312273	-0.116728	0.203077	0.05805	-0.0430943	-0.231452	-0.209258	-0.0678513	0.164366	0.114969	-0.208838	0.0796612	0.0468133	0.0467779	0.0467779	0.0467779	-0.115057	-0.0589814	0.0731487	0.080442	0.00640138	0.0700468	0.0557006	0.563473	0.230017	0.453321
TCGA.DK.A6B0	11	BLCA	0.151184	-0.0303044	-0.122203	0.200949	0.00437586	0.00763306	-0.231452	-0.209258	-0.214295	0.0128343	0.0837823	-0.210739	0.0418449	-0.0882819	-0.0216975	-0.0343444	0.0626629	-0.189444	-0.0123861	0.142093	0.114944	0.038915	-0.0117212	-0.125322	0.411919	0.20066	0.154166
TCGA.DK.A6B1	5	BLCA	0.0472641	0.152639	-0.12619	0.201424	-0.0241742	-0.111786	-0.231452	-0.209258	-0.153676	0.0871873	-0.0347324	-0.150062	0.132067	0.175444	0.0797171	0.0703762	0.223912	0.129357	0.148492	0.0545685	0.153031	0.306304	0.0580531	0.0425688	0.63991	0.154334	0.229905
TCGA.DK.A6B2	4	BLCA	-0.0325476	0.115671	-0.130154	0.19742	-0.0303365	-0.115441	-0.231452	-0.209258	-0.0898271	0.165234	-0.000630216	-0.157256	0.266653	0.375951	0.206501	0.29422	0.326544	0.29394	0.0881771	0.199954	0.257567	0.165673	0.183611	0.31573	0.612314	0.315641	0.494517
TCGA.DK.AA6L	2	BLCA	-0.0732637	0.0904683	-0.141418	0.188049	-0.0317039	-0.163999	-0.231452	-0.209258	-0.191306	0.112668	0.0854256	-0.210792	0.408465	0.403418	0.301699	0.356868	0.288313	0.540674	0.201247	0.336934	0.324075	0.352729	0.496233	0.43161	0.658055	0.357396	0.548252
TCGA.DK.AA6M	6	BLCA	0.0147932	-0.117783	-0.125634	0.200535	-0.0106855	-0.081421	-0.231452	-0.209258	-0.226076	0.125953	0.0343752	-0.217921	0.150426	0.0968914	0.104711	0.176712	0.0767146	0.0203638	0.0920271	0.18427	0.157539	0.0830587	0.0489457	0.0444851	0.657268	0.372311	0.569317
TCGA.DK.AA6P	4	BLCA	-0.0830272	0.050207	-0.133462	0.19576	-0.0246505	-0.136204	-0.231452	-0.209258	-0.128804	0.139462	-0.0373538	-0.178706	0.313149	0.334983	0.122003	0.326284	0.34816	0.24408	-0.023062	0.174863	0.238237	0.127264	0.229892	0.344877	0.462056	0.182291	0.361273
TCGA.DK.AA6T	5	BLCA	0.058042	0.0506848	-0.126401	0.199548	-0.0130297	-0.07523	-0.231452	-0.209258	-0.166697	0.123243	-0.0552003	-0.0709399	0.159315	0.122109	-0.0659414	0.0155467	0.121938	0.0912985	0.0434145	0.0749081	0.0959876	0.0315036	-0.131489	0.110824	0.425327	0.212433	0.481141
TCGA.DK.AA6W	2	BLCA	-0.0191263	-0.115551	-0.137313	0.192261	-0.0295564	-0.143085	-0.231452	-0.209258	-0.122277	0.15071	-0.16275	-0.156922	0.299361	0.218757	0.0291429	0.238822	0.197433	0.407554	-0.00108876	0.152469	0.30375	0.0419684	0.202716	0.382909	0.38732	0.158875	0.386675
TCGA.DK.AA76	2	BLCA	0.0317535	-0.137369	-0.133181	0.195582	-0.030167	-0.13235	-0.231452	-0.209258	-0.128804	0.139462	0.0326002	-0.217192	0.205135	0.181733	0.195749	0.230675	0.115682	0.366721	0.107749	0.189964	0.270816	0.252734	0.282637	0.38059	0.613323	0.298458	0.387644
TCGA.DK.AA77	2	BLCA	-0.0445348	0.013176	-0.140305	0.189357	-0.0904071	-0.135833	-0.231452	-0.209258	-0.128804	0.139462	0.0326784	-0.211486	0.327961	0.296112	0.159148	0.193871	0.263296	0.514051	0.174808	0.298384	0.296092	0.235941	0.336361	0.34935	0.648653	0.295958	0.417385
TCGA.DQ.5629	3	HNSC	-0.0271877	0.0428237	-0.142628	0.186766	-0.238552	-0.191873	-0.231452	-0.209258	-0.180163	0.222026	0.0383281	-0.213262	0.370725	0.389742	0.0223149	0.236241	0.245718	0.482625	0.0199221	0.310832	0.274507	0.0792045	0.329026	0.407867	0.493045	0.281811	0.55704
TCGA.DQ.5630	4	HNSC	0.0208724	-0.0833486	-0.126682	0.200691	-0.0068277	-0.0777735	-0.231452	-0.209258	-0.225461	0.220088	0.0998309	-0.209122	0.272974	0.128088	0.0795922	0.340866	0.1883	0.104898	-0.0153145	0.200159	0.150057	0.0240468	0.0433045	0.0861928	0.530156	0.239606	0.537833
TCGA.DQ.5631	4	HNSC	0.0457569	-0.0523137	-0.127204	0.200336	-0.00987545	-0.0775039	-0.231452	-0.209258	-0.163231	0.22519	0.00854543	-0.160751	0.305339	0.12961	0.210293	0.168218	0.127793	0.180815	0.201448	0.210782	0.141995	0.168077	0.0426858	0.0813653	0.689561	0.410909	0.503436
TCGA.DU.5855	9	LGG	0.134066	-0.0547922	-0.123164	0.202287	-0.00791232	0.00438405	-0.231452	-0.209258	0.190403	-0.211458	0.19661	-0.0956502	0.133955	0.0154765	0.0552161	0.115905	0.121597	0.0318462	-6.23771e-05	-0.0424678	0.0845241	0.00745795	-0.0784382	-0.00285504	0.661635	0.368978	0.424267
TCGA.DU.6392	1	LGG	0.0413955	0.115274	-0.208975	-0.238702	-0.0932219	-0.0323212	-0.231452	-0.209258	0.174968	-0.177647	0.0570261	0.222315	0.126323	0.15394	-0.0635779	-0.0632285	-0.00512759	0.724868	-0.353487	-0.366443	-0.129535	-0.36394	-0.447411	-0.200675	0.536787	0.28816	0.43239
TCGA.DU.6400	9	LGG	0.106436	0.0678021	-0.125557	0.201002	-0.00271701	-0.00802663	-0.231452	-0.209258	0.190403	-0.211458	0.206952	-0.0283435	0.128558	0.113116	0.0168705	-0.0210704	0.0127264	-0.0641868	0.0960794	0.0634258	0.134758	0.16299	0.13556	0.0909275	0.616556	0.33965	0.550326
TCGA.DU.6402	11	LGG	0.156744	0.0102496	-0.123084	0.202203	-0.00992295	-0.0089616	-0.231452	-0.209258	0.163212	-0.16159	0.163429	-0.129915	-0.042221	0.0672502	-0.0254535	0.0592423	-0.019684	-0.188691	-0.0489421	0.0323589	0.194199	0.00869265	-0.0358079	-0.048869	0.47942	-0.001723	-0.114911
TCGA.DU.6403	11	LGG	0.0763421	-0.0198792	-0.12279	0.202989	-0.0120605	-0.0127262	-0.231452	-0.209258	0.181294	-0.148556	0.182462	-0.0266543	0.0885232	0.0522205	-0.0826109	0.0217459	0.0722037	-0.0938756	-0.0975406	-0.144109	-0.120067	-0.0326122	-0.0763916	-0.0503036	0.453109	0.233967	0.498382
TCGA.DU.6410	9	LGG	0.134958	-0.118502	-0.124994	0.201807	-0.00628883	-0.00928171	-0.231452	-0.209258	0.190406	-0.211454	0.209533	-0.0297129	0.150925	0.124706	0.117792	0.130881	0.120855	-0.0857255	0.0841669	0.0490925	0.113698	0.125831	0.0565596	0.053064	0.566403	0.439519	0.60114
TCGA.DU.7006	11	LGG	0.0717708	-0.130414	-0.126273	0.201029	0.0237014	-0.0488152	-0.231452	-0.209258	0.181294	-0.148556	0.169568	-0.104932	0.0192022	0.0211343	-0.0703459	0.0741651	-0.037627	-0.077695	-0.0967868	-0.121677	0.123801	-0.0132689	0.068098	-0.166325	0.524066	-0.0245908	-0.197071
TCGA.DU.7013	11	LGG	0.11252	0.112983	-0.121888	0.202872	0.00354326	-0.0507994	-0.231452	-0.209258	0.181294	-0.148556	0.170299	-0.0434954	0.109028	0.000120932	-0.0853953	-0.125437	0.0506301	0.0346704	-0.0682644	-0.114213	0.11472	0.10196	0.0407133	0.0371051	0.524219	0.228773	0.320532
TCGA.DU.7015	9	LGG	0.045544	-2.32143e-05	-0.124155	0.202678	0.0174453	-0.00107337	-0.231452	-0.209258	0.19699	-0.196269	0.20238	-0.111656	0.171876	-0.040997	-0.138606	-0.127879	0.0235684	0.0737116	0.0287042	-0.0176811	0.0390016	0.271693	0.269876	0.12203	0.652005	0.338683	0.496835
TCGA.DU.7018	9	LGG	0.155157	-0.118594	-0.121554	0.202651	-0.00514911	-0.013104	-0.231452	-0.209258	0.190403	-0.211458	0.193724	-0.162775	0.126793	0.0762117	0.104301	0.142459	0.0958997	0.00324959	0.125129	0.0938747	0.158162	0.188818	0.163208	0.107937	0.594739	0.369197	0.548669
TCGA.DU.7019	9	LGG	0.154785	-0.00644055	-0.122659	0.203605	-0.00169193	-0.00461479	-0.231452	-0.209258	0.19699	-0.196269	0.206305	-0.024681	0.0545901	0.0891057	0.0947925	0.126745	0.0413676	0.0146395	0.0826579	-0.00731941	0.298936	0.164364	0.158721	0.0343405	0.645757	0.179954	0.110466
TCGA.DU.7294	9	LGG	0.155156	-0.118595	-0.124307	0.199896	0.0069909	0.139474	-0.231452	-0.209258	0.19699	-0.196269	0.211767	-0.044751	0.155513	-0.0551564	0.0863779	0.130688	0.102776	0.0124145	0.130787	0.143791	0.185786	0.0481678	0.0502651	0.0562771	0.62983	0.347103	0.501458
TCGA.DU.7298	11	LGG	0.157375	-0.0938761	-0.123441	0.203475	0.00978937	0.137294	-0.231452	-0.209258	0.19699	-0.196269	0.197683	0.0188374	0.0723479	0.00239704	0.178228	0.294998	0.207467	-0.0469639	0.0140185	-0.0463766	0.0394877	0.0487731	0.0524088	0.0664935	0.615509	0.28635	0.37162
TCGA.DU.7299	9	LGG	0.111636	-0.0977543	-0.121719	0.203812	0.00299462	0.000374269	-0.231452	-0.209258	0.196263	-0.198969	0.200822	0.0253211	0.17872	0.0400047	0.0240725	-0.0417842	-0.0279052	0.0283678	0.0474948	-0.0392145	0.0509525	0.190082	0.179865	0.0945677	0.637892	0.290564	0.483713
TCGA.DU.7300	9	LGG	0.180919	-0.0894587	-0.123342	0.202355	-0.0044315	-0.00500334	-0.231452	-0.209258	0.19699	-0.196269	0.197668	0.0187507	0.0677672	0.150392	0.160339	0.185847	0.0793203	0.0694839	0.0132876	-0.0265531	0.114164	0.131881	0.114735	0.0305123	0.666365	0.360403	0.46307
TCGA.DU.7306	9	LGG	0.203441	-0.0310477	-0.126891	0.200587	0.0194866	-0.0417575	-0.231452	-0.209258	0.190403	-0.211458	0.198584	-0.0981107	0.0530381	0.135429	0.213316	0.255437	0.232177	0.07727	0.00323386	-0.0564775	0.0813793	0.165499	0.116744	0.0374701	0.651368	0.312013	0.440668
TCGA.DU.7309	9	LGG	0.142327	-0.0777189	-0.120535	0.204902	0.00483419	-0.0497978	-0.231452	-0.209258	0.19699	-0.196269	0.197601	0.0190124	0.196316	0.04567	0.108768	0.0826537	0.0930698	0.0461396	-0.0530742	-0.140881	-0.0859729	0.0700526	0.0369798	-0.00831269	0.658412	0.414645	0.521306
TCGA.DU.8161	11	LGG	0.156786	-0.0672736	-0.118937	0.205051	0.0142183	-0.00552864	-0.231452	-0.209258	0.181294	-0.148556	0.179345	-0.0565461	0.0556363	0.0717136	-0.0376951	0.122362	0.00925987	-0.223414	-0.1648	-0.176644	-0.0638365	0.0310976	0.151279	0.0131851	0.515575	0.11414	0.278974
TCGA.DU.8163	9	LGG	0.160649	0.0514182	-0.124063	0.202095	0.0449684	0.00841592	-0.231452	-0.209258	0.19699	-0.196269	0.208448	-0.0206691	0.0734478	-0.113001	-0.0885727	-0.126797	-0.0346174	0.102699	0.0301848	-0.0272555	0.028425	0.175423	0.290065	0.0422278	0.639448	0.302121	0.399481
TCGA.DU.8166	9	LGG	0.163977	-0.0317367	-0.12159	0.203601	-0.000728136	0.00527586	-0.231452	-0.209258	0.19699	-0.196269	0.208832	-0.0208187	0.1948	0.024213	0.0448836	0.058381	0.0798614	0.0214575	0.0120077	-0.0464153	-0.00275635	0.159528	0.143704	0.0660806	0.660452	0.372004	0.46087
TCGA.DU.A5TP	9	LGG	0.16823	-0.0569521	-0.124471	0.201363	-0.00142427	-0.00245732	-0.231452	-0.209258	0.174968	-0.177647	0.195911	-0.159136	0.157074	0.0948086	0.0999811	0.169929	0.135227	0.0565929	0.0280335	0.0147018	0.165659	0.160002	0.0835107	0.0664722	0.65379	0.278289	0.375199
TCGA.DU.A5TR	7	LGG	0.100359	-0.0305609	-0.123446	0.202403	-0.00626253	0.000846463	-0.231452	-0.209258	0.126117	-0.225376	0.192307	-0.0784628	0.130452	0.0740096	0.0016981	-0.00972565	0.138563	0.00798667	0.0237715	-0.0468947	0.233872	0.0351422	-0.0510419	0.0833789	0.693819	0.167818	0.173614
TCGA.DU.A5TU	11	LGG	0.0971359	-0.112663	-0.125168	0.201438	0.011226	-0.0139512	-0.231452	-0.209258	0.185293	-0.219195	0.2088	-0.110188	0.135094	0.0202935	-0.00671414	0.0209041	0.145885	-0.0366107	0.0154446	-0.0228694	0.169788	0.035544	-0.0336744	0.0660863	0.681878	0.264108	0.293043
TCGA.DU.A6S6	9	LGG	0.1958	-0.0663394	-0.120784	0.20067	0.0237279	-0.022638	-0.231452	-0.209258	0.185293	-0.219195	0.215325	-0.0617898	0.168755	0.175631	0.164834	0.251568	0.200305	-0.0500517	0.170401	0.182532	0.237685	0.299295	0.348025	0.142599	0.650842	0.347782	0.426006
TCGA.DU.A6S8	9	LGG	0.123912	-0.137446	-0.12415	0.202437	-0.00639783	-0.00124863	-0.231452	-0.209258	0.185293	-0.219195	0.205349	-0.122783	0.132667	0.0179594	0.0991784	0.14527	0.163963	-0.0753904	0.0639322	0.041904	0.193823	0.0138667	-0.085954	-0.0318568	0.620177	0.273673	0.441753
TCGA.DU.A76R	9	LGG	0.108149	-0.133971	-0.123777	0.200349	-0.000960569	-0.00970223	-0.231452	-0.209258	0.19699	-0.196269	0.204071	-0.109236	0.0821895	0.102507	0.141459	0.198862	0.194963	-0.00168941	0.0477338	0.0200416	0.085351	0.175401	0.190408	0.106307	0.650313	0.377212	0.513038
TCGA.DU.A7TG	9	LGG	0.176619	-0.0931013	-0.122338	0.199765	0.0414766	0.0288653	-0.231452	-0.209258	0.190403	-0.211458	0.20973	0.0861135	0.192629	0.133401	0.244338	0.297691	0.180113	0.261205	0.13178	0.187168	0.259895	0.134367	0.194476	0.17122	0.638003	0.403448	0.566911
TCGA.DU.A7TJ	11	LGG	0.144854	0.057065	-0.120212	0.204392	-0.0132154	0.0339492	-0.231452	-0.209258	0.181294	-0.148556	0.178856	-0.151628	-0.0043919	0.0233116	-0.00767858	-0.046994	-0.00622601	-0.256079	-0.0358881	-0.0503191	0.00529391	0.0583934	0.0760618	0.00398671	0.393779	0.171439	0.506993
TCGA.DW.5560	11	KIRP	0.178946	0.105753	-0.124638	0.197928	-0.00671842	0.0447786	-0.231452	-0.209258	-0.0473973	-0.0553472	0.107156	-0.186147	0.0397977	0.0126083	-0.0675902	0.0396838	0.0812651	-0.167435	-0.215978	-0.147792	0.0524874	0.0639467	0.0283429	-0.0461059	0.634692	0.246752	0.453643
TCGA.DW.7834	12	KIRP	0.178946	0.105753	-0.120956	0.204475	-0.00736257	0.0138839	-0.231452	-0.209258	0.0416724	-0.117196	0.112684	-0.175773	0.0464923	0.14568	0.103218	0.110412	0.123975	0.0228203	-0.108656	-0.0719175	0.13277	-0.0242916	-0.0543984	0.153198	0.712312	0.200227	0.411585
TCGA.DW.7838	12	KIRP	0.178867	0.105886	-0.124137	0.202251	-0.0144286	-0.0628353	-0.231452	-0.209258	0.085076	-0.00167188	0.101036	-0.196885	0.0178446	0.116804	0.105656	0.14257	0.122955	-0.0229189	-0.113413	-0.102592	0.112537	-0.0146226	-0.0401753	0.135811	0.671093	0.150404	0.341504
TCGA.DW.7839	11	KIRP	0.176277	0.0230048	-0.125981	0.200026	-0.00356879	0.00713525	-0.231452	-0.209258	0.0221727	-0.101259	0.126373	-0.166223	0.00372547	0.0599243	0.0796114	0.0962744	0.136743	-0.106285	-0.223969	-0.193961	-0.0794994	0.0308516	0.00390523	-0.00293253	0.661128	0.479992	0.636092
TCGA.DW.7963	11	KIRP	0.157609	0.131881	-0.122657	0.198487	0.0247279	0.0288358	-0.231452	-0.209258	-0.0167556	-0.141881	0.0927558	-0.194276	0.0538781	-0.0408276	0.0694466	0.0472002	0.151304	-0.317106	-0.134088	-0.0815181	0.0929707	0.0528437	-0.022182	-0.176388	0.622469	0.247722	0.517782
TCGA.DZ.6131	11	KIRP	0.0382871	-0.143809	-0.122878	0.20028	0.0127312	0.145889	-0.231452	-0.209258	0.0469618	-0.0691551	0.1182	-0.179282	0.0901149	0.0559521	-0.0574621	-0.0261596	-0.0431624	0.0504325	-0.117593	-0.092624	-0.133676	0.103234	0.115317	0.0713083	0.620075	0.397528	0.633724
TCGA.E1.5307	11	LGG	0.00725771	-0.104078	-0.123294	0.198125	0.00843552	-0.0728163	-0.231452	-0.209258	0.19699	-0.196269	0.214884	-0.0612014	0.130242	-0.0366996	-0.147648	-0.102457	-0.0653572	0.0455171	0.00855672	-0.0982708	0.0151039	0.1297	0.075214	0.015662	0.622214	0.272203	0.435898
TCGA.E1.A7YE	9	LGG	0.0910965	-0.147203	-0.124849	0.201409	0.0454558	-0.0462986	-0.231452	-0.209258	0.181294	-0.148556	0.203334	-0.111635	0.139792	0.0621111	0.136863	0.174737	0.102309	0.22654	0.0651286	-0.0350128	0.268822	0.0710672	0.00400151	0.13251	0.622898	0.195273	0.131784
TCGA.E1.A7YJ	11	LGG	0.168385	0.000117576	-0.122985	0.200585	-0.00237505	-0.00987925	-0.231452	-0.209258	0.174968	-0.177647	0.182926	-0.125468	0.0686653	-0.00481137	0.0167705	-0.0995046	0.0171325	-0.208121	-0.0873097	-0.129969	-0.0865264	0.131467	0.0756024	0.072653	0.479988	0.177085	0.534206
TCGA.E1.A7YV	9	LGG	0.111029	-0.134829	-0.126892	0.199142	0.00509318	0.00986234	-0.231452	-0.209258	0.174968	-0.177647	0.193288	-0.162696	0.0394721	-0.0219023	0.118056	0.120744	0.181147	-0.0414524	0.114313	0.054908	0.125141	0.171632	0.170879	0.186384	0.552734	0.421697	0.578886
TCGA.E1.A7Z3	9	LGG	0.185709	0.00385683	-0.12073	0.204297	0.0265725	-0.0242728	-0.231452	-0.209258	0.190403	-0.211458	0.211472	0.0793825	0.0902462	0.0606829	0.0416909	0.0172784	-0.013744	0.0530748	0.0164351	-0.0441792	0.0972893	0.246803	0.280664	0.128774	0.667611	0.347368	0.412947
TCGA.E2.A105	7	BRCA	0.13289	0.00433101	-0.122614	0.202208	0.0203718	-0.0614398	-0.231452	-0.209258	-0.0101133	0.0361004	0.0491436	-0.172887	0.131563	0.0547722	0.148854	0.0787369	0.25771	-0.114079	0.0844179	-0.00330913	0.168177	0.145159	0.000505884	-0.0638647	0.589487	0.278717	0.36333
TCGA.E2.A10A	7	BRCA	0.0533724	-0.0299426	-0.12026	0.199106	0.0508653	-0.0324836	-0.231452	-0.209258	0.0424835	0.176984	0.0557562	-0.17328	0.0814088	0.00220406	0.140148	0.172905	0.0997531	-0.205656	-0.0625313	0.0544121	0.0634678	0.203191	0.156319	-0.0954454	0.656887	0.252822	0.360242
TCGA.E2.A14N	5	BRCA	-0.0483535	0.0132027	-0.121926	0.203169	0.021156	-0.0876453	-0.231452	-0.209258	-0.0895982	0.202698	-0.0991063	-0.10658	0.261164	0.188399	-0.160238	0.264654	-0.00352984	0.11698	-0.106495	0.0891681	-0.0675023	-0.0333161	0.0812325	-0.0772149	0.342102	0.342627	0.403304
TCGA.E2.A14W	5	BRCA	0.0293219	-0.050285	-0.120689	0.202598	0.0256638	-0.0715248	-0.231452	-0.209258	-0.0296313	0.0896292	0.0621775	-0.172506	0.143045	0.0781131	0.135188	0.108786	0.18642	-0.0197656	-0.055667	-0.0236554	0.133995	0.10342	0.00705085	0.109494	0.541605	0.169307	0.293204
TCGA.E2.A150	5	BRCA	-0.0900227	-0.0384737	-0.125008	0.201454	0.00773522	-0.0210876	-0.231452	-0.209258	-0.0612	0.229016	-0.00994826	-0.119809	0.227903	0.0368268	0.0596167	0.248528	0.0945674	-0.00925798	-0.0268539	0.140368	0.0410785	-0.0209119	-0.0551583	-0.0366244	0.535386	0.218627	0.318928
TCGA.E2.A155	5	BRCA	0.0560634	-0.140458	-0.124009	0.202016	-0.00672715	-0.0788679	-0.231452	-0.209258	0.0208076	0.164597	-0.0118999	-0.147311	0.114333	-0.0201899	0.17742	0.135254	0.00637227	0.11755	0.060073	-0.111384	0.0118883	0.0793039	-0.130868	0.0279949	0.564319	0.191724	0.270628
TCGA.E2.A15G	7	BRCA	0.0609492	0.0199203	-0.128607	0.196459	-0.00494625	-0.0454792	-0.231452	-0.209258	0.00524365	0.126225	0.0924201	-0.192501	0.0931023	0.0470168	0.0887238	0.118004	0.105566	-0.0652059	0.035299	0.022953	0.0221072	0.0349078	-0.135239	-0.0613462	0.670815	0.185458	0.267733
TCGA.E2.A15I	7	BRCA	0.170239	0.0350527	-0.126316	0.200892	0.00764391	-0.0104853	-0.231452	-0.209258	0.0736281	0.162531	0.0894879	-0.185143	0.06811	0.0425971	0.0357737	0.0872621	0.102447	-0.264278	-0.106285	-0.113027	0.0367376	0.0216917	0.0513661	-0.13479	0.616169	0.19205	0.27274
TCGA.E2.A15P	7	BRCA	0.0967183	-0.143399	-0.12307	0.202889	0.00285426	0.00215335	-0.231452	-0.209258	0.0422597	0.162302	0.119776	-0.201912	-0.00963061	0.039019	0.0768887	0.0797052	-0.0759717	-0.151155	0.0089572	0.00079464	-0.0353783	0.0853888	0.0245683	-0.0544028	0.685456	0.259225	0.302492
TCGA.E2.A1B0	5	BRCA	-0.0493714	0.0770932	-0.122185	0.200899	-0.00115284	-0.0638995	-0.231452	-0.209258	-0.0251049	0.226818	0.0520165	-0.183372	0.222973	0.0679048	0.0052042	0.0718025	0.238012	0.0843707	-0.0385029	0.0170992	0.094469	-0.00328165	-0.0729511	-0.019233	0.607992	0.258306	0.380684
TCGA.E2.A1B5	7	BRCA	0.103855	-0.0564032	-0.118559	0.198628	0.00666057	-0.0811	-0.231452	-0.209258	0.0208076	0.164597	0.0232861	-0.152644	0.0424824	0.0248583	0.0250685	0.125753	0.126061	-0.213008	-0.0501482	0.0402167	0.0752544	-0.0035962	0.000372518	-0.132619	0.591683	0.272321	0.39766
TCGA.E2.A1BD	7	BRCA	0.0695367	-0.0221462	-0.121077	0.196431	-0.00359679	-0.00441345	-0.231452	-0.209258	-0.0954339	0.105087	0.0884255	-0.184095	0.118236	0.0476261	0.0598607	0.0398615	0.128535	-0.132307	0.0303066	0.0390202	0.0897071	0.102424	0.000982238	-0.121563	0.683722	0.216423	0.304159
TCGA.E2.A1II	5	BRCA	-0.0874864	0.00765945	-0.11966	0.204122	0.0756993	-0.0186153	-0.231452	-0.209258	-0.0895987	0.202698	-0.0982152	-0.0992022	0.275968	-0.035456	0.000315182	0.219616	0.190783	0.0578974	-0.0548893	0.0298773	-0.0155177	-0.0865113	-0.0874032	-0.187603	0.519851	0.126684	0.378999
TCGA.E2.A1IL	7	BRCA	0.0533724	-0.0299426	-0.120664	0.203513	0.00582968	-0.000680168	-0.231452	-0.209258	0.0307531	0.123085	0.0964204	-0.184951	0.0769492	-0.055438	0.0573631	0.142539	0.119694	-0.141216	-0.0541059	-0.0262663	0.0053071	0.113278	0.0395649	-0.0972469	0.676715	0.222597	0.244221
TCGA.E2.A1L8	7	BRCA	-0.0157323	-0.142584	-0.118965	0.201671	0.0370073	-0.0500258	-0.231452	-0.209258	0.0307531	0.123085	0.0450201	-0.155311	0.083216	0.0687875	0.0936198	0.0897114	0.0646299	-0.104673	0.096789	0.0573512	0.12356	0.113838	0.105697	-0.149848	0.664491	0.249804	0.274366
TCGA.E2.A570	7	BRCA	-0.01785	0.0879128	-0.120425	0.202493	0.00480532	-0.00191706	-0.231452	-0.209258	-0.0630527	0.16704	0.103699	-0.197664	0.10661	-0.0605494	-0.0383769	0.0170845	0.187601	-0.243149	-0.0866161	-0.0175427	0.116233	0.0932925	0.0544057	-0.149033	0.629785	0.170995	0.289038
TCGA.E2.A574	5	BRCA	-0.0574394	0.0386719	-0.126601	0.199704	-0.0212734	-0.110997	-0.231452	-0.209258	-0.232346	0.0651658	-0.0954243	-0.139353	0.237447	0.215583	0.0839935	0.135581	0.1526	0.0785812	0.00268888	0.137476	0.060975	0.109279	0.18591	0.188314	0.511593	0.208898	0.40093
TCGA.E5.A2PC	2	BLCA	-0.0667444	0.0142974	-0.133477	0.195706	-0.00287507	-0.125441	-0.231452	-0.209258	-0.201715	0.1369	0.00824828	-0.18802	0.297902	0.314544	0.169069	0.283694	0.267265	0.316707	0.124116	0.296688	0.239184	0.219107	0.40437	0.340358	0.552554	0.398888	0.601075
TCGA.E5.A4TZ	2	BLCA	-0.0331367	0.0208012	-0.143381	0.185901	-0.0375961	-0.150073	-0.231452	-0.209258	-0.185791	0.159722	-0.0046524	-0.216845	0.259695	0.261047	0.235382	0.252026	0.199484	0.556803	0.301114	0.333632	0.347682	0.438889	0.45492	0.498874	0.696554	0.482795	0.611237
TCGA.E7.A5KE	2	BLCA	-0.0262567	0.109485	-0.131128	0.197151	-0.0329401	-0.114896	-0.231452	-0.209258	-0.146017	0.10581	-0.0826932	-0.14719	0.278942	0.278996	0.315207	0.250231	0.301043	0.320136	0.238088	0.200009	0.263349	0.364959	0.237101	0.326876	0.651949	0.46859	0.471276
TCGA.E7.A5KF	2	BLCA	0.0159847	-0.0558071	-0.131809	0.196656	-0.0204226	-0.148413	-0.231452	-0.209258	-0.128804	0.139462	0.0504527	-0.218102	0.192538	0.168428	0.00672354	0.051111	0.251297	0.302493	0.0510642	0.186149	0.243116	0.229522	0.318457	0.324505	0.495792	0.217846	0.364701
TCGA.E7.A677	2	BLCA	0.0744573	-0.0481237	-0.134636	0.194825	-0.0268136	-0.092331	-0.231452	-0.209258	-0.121809	0.176214	0.0834057	-0.213495	0.251398	0.280275	0.200555	0.134319	0.213362	0.392415	0.153497	0.129002	0.233099	0.29561	0.226008	0.334361	0.686217	0.346515	0.499273
TCGA.E7.A6MF	11	BLCA	0.154212	-0.0301196	-0.123409	0.203005	0.0192195	-0.110855	-0.231452	-0.209258	0.00239435	0.122932	0.0661686	-0.172841	0.0805797	0.0706654	-0.0577111	0.0604056	0.0222229	-0.0338911	-0.131967	0.0376853	0.129296	0.0598122	0.240574	0.0843559	0.442627	0.0306189	0.201239
TCGA.E7.A7DU	2	BLCA	0.0310916	-0.116363	-0.135713	0.193753	-0.0267478	-0.153873	-0.231452	-0.209258	-0.206394	0.0493508	-0.0381139	-0.178585	0.18768	0.165924	0.0582131	0.0734935	0.111434	0.458419	0.195821	0.204594	0.253216	0.372833	0.396348	0.340756	0.639428	0.366303	0.444581
TCGA.E7.A7PW	4	BLCA	-0.0874514	0.0494295	-0.12938	0.198064	-0.0160931	-0.106146	-0.231452	-0.209258	-0.123967	-0.0315192	-0.0670901	-0.160009	0.237543	0.167766	0.197771	0.318321	0.278294	0.0726481	0.111898	0.159138	0.169152	0.227566	0.183839	0.10104	0.639777	0.283406	0.425705
TCGA.E7.A7XN	2	BLCA	0.158699	-0.0302071	-0.156033	0.118965	-0.0398987	-0.184904	-0.231452	-0.209258	-0.225461	0.220088	0.0168654	-0.219456	-0.0969692	-0.0653574	-0.0405497	-0.00881125	-0.0454235	0.559394	0.083098	0.380493	0.306922	0.146483	0.55863	0.43612	0.481164	0.358218	0.611252
TCGA.E7.A85H	3	BLCA	-0.0874514	0.0494295	-0.141866	0.187301	-0.039219	-0.113624	-0.231452	-0.209258	-0.191306	0.112668	-0.0771186	-0.204813	0.392241	0.375102	0.056569	0.37392	0.333955	0.544718	-0.0520154	0.263083	0.313017	-0.0273905	0.26619	0.401938	0.395163	0.168224	0.508962
TCGA.E7.A97P	2	BLCA	0.057959	-0.123253	-0.131075	0.197744	-0.0227837	-0.104858	-0.231452	-0.209258	-0.180163	0.222026	0.0620758	-0.209902	0.0722614	0.0749063	-0.00232429	0.119065	0.0623371	0.310281	0.116806	0.28098	0.286308	0.123724	0.281106	0.341066	0.619939	0.397814	0.62576
TCGA.E7.A97Q	6	BLCA	-0.0494363	0.076914	-0.125236	0.201673	-0.00365665	-0.0896461	-0.231452	-0.209258	-0.128804	0.139462	-0.0920037	-0.110197	0.309999	0.099392	0.219028	0.321668	0.284929	0.0959066	0.099278	0.133043	0.102182	0.0409389	0.00611442	-0.0275196	0.593141	0.316105	0.394011
TCGA.E8.A3X7	10	THCA	0.155477	-0.0286438	-0.124023	0.201256	0.0396411	0.0259569	-0.231452	-0.209258	0.0155072	-0.0897439	0.104918	-0.0905494	-0.059322	-0.0455411	0.100646	-0.00310286	0.0376166	-0.10068	0.0831632	0.170411	0.200552	0.206721	0.146999	-0.147552	0.625726	0.122015	0.321576
TCGA.E8.A415	10	THCA	0.155475	-0.0312273	-0.119221	0.19976	0.0178209	0.00691775	-0.231452	-0.209258	0.0945549	-0.04195	0.0989295	-0.0846922	0.0617098	0.0467961	0.0467951	0.0467951	0.0467951	-0.203649	0.0765738	0.150925	0.21142	0.199062	0.163127	-0.164056	0.645289	0.223114	0.331237
TCGA.E8.A436	10	THCA	0.155475	-0.0312273	-0.117297	0.200803	0.0380931	-0.0130212	-0.231452	-0.209258	0.0945549	-0.04195	0.0906646	-0.1113	0.0644881	0.0468009	0.0467779	0.0467779	0.0467779	-0.172842	0.103894	0.179864	0.208431	0.161819	0.11763	-0.0971038	0.655366	0.11819	0.297814
TCGA.E9.A1R0	11	BRCA	0.149978	-0.0225094	-0.122197	0.2014	0.0111269	-0.0635509	-0.231452	-0.209258	0.00524365	0.126225	0.0957673	-0.191854	0.0549668	0.0142354	0.0890445	0.120836	0.0768416	-0.168315	0.0190254	-0.0410172	0.00296488	0.0293976	0.0557495	-0.077324	0.632582	0.328145	0.47411
TCGA.E9.A1RB	11	BRCA	0.0641109	0.0103067	-0.126046	0.200392	0.00185226	-0.00228663	-0.231452	-0.209258	-0.0844409	0.225605	-0.0531805	-0.085709	0.242462	0.0192022	-0.0770488	0.157297	-0.11843	-0.0311129	-0.130942	-0.0296418	-0.234243	0.0526904	-0.042953	-0.138022	0.536433	0.122653	0.0347943
TCGA.E9.A1RC	7	BRCA	0.0162413	0.132115	-0.122682	0.202985	-0.00993412	-0.00511545	-0.231452	-0.209258	0.0422608	0.162305	-0.00158769	-0.111402	0.138624	0.100937	0.0799234	0.0458394	-0.0963246	-0.0675169	0.0337446	-0.0172311	-0.0571871	0.0988841	-0.0707971	-0.161336	0.606251	0.0886023	0.128056
TCGA.E9.A1RF	5	BRCA	-0.0731854	0.0904936	-0.126515	0.200957	0.0216351	-0.0866624	-0.231452	-0.209258	-0.00110708	0.198689	-0.0127261	-0.137342	0.231749	0.278911	0.125629	0.170707	0.317594	0.161568	-0.00437784	0.0295388	0.151494	0.0802202	0.0284831	0.181082	0.609899	0.160657	0.393887
TCGA.E9.A229	7	BRCA	-0.028808	-0.0623456	-0.119816	0.200405	0.0142901	-0.0541676	-0.231452	-0.209258	0.0464447	0.205879	0.0535637	-0.163741	0.0808183	-0.055941	0.0322925	0.0835318	0.164343	-0.158479	0.00699391	0.0857501	0.132607	0.0861015	0.0160871	-0.194375	0.623658	0.163951	0.301493
TCGA.E9.A22H	7	BRCA	0.0533724	-0.0299426	-0.121675	0.202709	0.00421899	-0.000838968	-0.231452	-0.209258	0.0501123	0.181489	-0.0198153	-0.0945679	0.0653762	-0.0271597	0.124909	0.193291	0.336746	-0.227631	0.00577217	0.026929	0.0705333	0.0772303	0.00174623	-0.171732	0.61942	0.125998	0.282873
TCGA.E9.A244	5	BRCA	-0.0751927	-0.0336742	-0.126389	0.200358	0.0207382	-0.0307783	-0.231452	-0.209258	-0.0569988	0.204911	0.00191132	-0.150419	0.250392	0.179947	-0.115704	0.120944	0.049692	0.184246	-0.0540595	0.0289928	0.0192187	-0.0425666	0.0161561	0.0223865	0.521679	0.207354	0.349218
TCGA.E9.A24A	7	BRCA	0.0533724	-0.0299426	-0.120033	0.201626	0.0130357	-0.000757882	-0.231452	-0.209258	0.0663914	0.179842	0.0295244	-0.151517	0.0609549	-0.0554451	0.0552087	0.209275	0.123102	-0.245278	-0.0817363	-0.000713282	0.049904	0.0649539	0.0190018	-0.106731	0.569929	0.259409	0.300914
TCGA.E9.A295	6	BRCA	-0.0366251	0.0471901	-0.126446	0.200908	0.00327856	-0.0118414	-0.231452	-0.209258	0.00518695	0.126363	0.113189	-0.193221	0.152987	0.177854	0.115278	0.0288818	0.150847	0.0317783	0.0372439	0.0231248	0.132287	0.0457216	-0.0413173	-0.0300071	0.706564	0.282195	0.402803
TCGA.E9.A54Y	5	BRCA	-0.0751927	-0.0336742	-0.120575	0.202639	-0.00128997	-0.0754196	-0.231452	-0.209258	-0.228391	-0.0416717	-0.0632765	-0.207861	0.0900084	0.0590463	0.349896	0.257015	0.230587	-0.170927	0.103832	0.0605232	0.111595	0.0831755	0.01533	-0.031516	0.533951	0.337889	0.450993
TCGA.E9.A5UO	11	BRCA	0.100074	-0.137602	-0.11558	0.199508	0.0188495	-0.0134178	-0.231452	-0.209258	-0.050162	0.0577148	0.0897224	-0.200643	0.0523981	-0.00181852	0.0283512	0.0402659	-0.0825733	-0.202522	0.0588455	-0.0210902	-0.153642	0.0975026	0.0194053	0.017787	0.46839	0.0897795	0.403659
TCGA.EB.A44Q	5	SKCM	0.104659	0.0206746	-0.12607	0.200998	-0.026146	0.0244758	-0.231452	-0.209258	-0.0894582	0.128987	-0.15557	-0.0367564	0.0892543	0.0263692	0.0428592	0.0791544	0.140534	-0.109529	-0.0391124	0.021679	-0.0146347	-0.0938296	-0.209572	-0.12221	0.546415	0.119355	0.233431
TCGA.EB.A44R	5	SKCM	-0.0704805	-0.0755392	-0.123605	0.202744	-0.0263276	0.0389654	-0.231452	-0.209258	-0.103227	0.158087	-0.188337	0.00206003	0.163427	-0.0838613	-0.128685	0.0957343	0.232928	-0.181812	-0.0653395	0.0352294	0.0518198	-0.0651687	-0.203168	-0.21891	0.401738	0.0854383	0.340148
TCGA.EB.A5SG	1	SKCM	0.0283779	-0.0627212	-0.138804	0.190699	-0.160413	0.129342	-0.231452	-0.209258	-0.0894582	0.128987	-0.0516959	-0.111663	0.261992	0.245016	-0.084445	0.0830825	0.215538	0.476372	-0.0194945	0.218379	0.17338	-0.0586063	0.0691619	0.242745	0.549894	0.137563	0.379771
TCGA.EB.A5UN	1	SKCM	-0.0369132	-0.0525307	-0.151341	0.173485	-0.201045	0.138516	-0.231452	-0.209258	-0.0894582	0.128987	-0.0477441	-0.0328942	0.229575	0.244277	-0.0863343	0.0712032	0.166008	0.655378	-0.0862327	0.0835781	0.152382	-0.0829286	0.0512115	0.191819	0.387739	0.112012	0.327939
TCGA.ED.A66X	11	LIHC	-0.0366251	0.0471901	-0.119417	0.204024	-0.0112763	-0.00876891	-0.231452	-0.209258	-0.172912	-0.172513	0.120476	0.0630256	0.116541	0.0356385	-0.0588451	0.215228	0.208348	-0.205787	-0.055462	0.0431309	0.175563	-0.0139601	-0.0389694	-0.0732111	0.377321	0.162233	0.340679
TCGA.ED.A7PX	11	LIHC	0.0521071	-0.138842	-0.118277	0.200782	-0.00190367	0.00139152	-0.231452	-0.209258	-0.149127	-0.127744	0.0751993	-0.203598	0.0299415	0.0350519	0.00429016	0.0895398	0.0110361	-0.145874	-0.0846634	0.0630695	0.15353	0.0169205	-0.0182929	-0.111654	0.500358	0.17239	0.441243
TCGA.ED.A7PZ	8	LIHC	-0.0486247	-0.00213122	-0.132888	0.196214	0.117025	-0.120041	-0.231452	-0.209258	-0.199197	-0.194031	-0.146305	-0.178446	0.277026	0.302701	0.367787	0.287966	0.314977	0.287238	0.152946	0.021222	0.227745	0.42562	0.397944	0.254423	0.413514	0.380728	0.31739
TCGA.ED.A7XO	8	LIHC	-0.0246986	0.0322662	-0.124334	0.202154	0.119412	-0.0928577	-0.231452	-0.209258	-0.188152	-0.204518	0.00379204	-0.190506	0.112165	0.075771	0.119389	0.196547	0.238675	0.0208567	-0.0918743	-0.154102	-0.0433063	0.210623	0.371273	-0.0747538	0.543497	0.254568	0.372959
TCGA.ED.A7XP	8	LIHC	-0.0311366	-0.0177081	-0.123622	0.202521	0.129984	-0.0663022	-0.231452	-0.209258	-0.127427	-0.18884	0.0490849	-0.20832	0.126086	0.133087	0.0745129	0.310021	0.229295	0.0249714	-0.172895	-0.142399	0.101894	0.17604	0.419423	-0.00497474	0.466239	0.162774	0.285176
TCGA.ED.A82E	11	LIHC	0.0915019	0.130034	-0.12107	0.199951	0.114072	-0.0793493	-0.231452	-0.209258	0.0202414	-0.144091	0.084235	-0.190777	0.0845323	-0.0433415	0.0394227	-0.0114167	0.100048	-0.209673	0.0111201	-0.0887028	0.0579347	0.13293	0.134065	-0.243951	0.359138	0.109467	0.368659
TCGA.ED.A8O6	8	LIHC	-0.0771847	-0.0485228	-0.121417	0.202866	0.115093	-0.0968964	-0.231452	-0.209258	-0.188152	-0.204518	-0.0929644	-0.127939	0.139111	-0.0478348	-0.0736966	0.119159	0.203824	-0.0806005	0.00783696	0.0376869	0.110278	0.211951	0.317423	-0.0317301	0.385391	0.134729	0.401851
TCGA.EE.A17X	1	SKCM	0.0764421	-0.114817	-0.157049	0.110766	-0.201944	0.132903	-0.231452	-0.209258	-0.198846	0.0290954	-0.20683	0.0585176	0.122884	0.061732	-0.0263325	0.0416576	-0.049187	0.684362	0.138613	0.21098	0.124035	0.0934549	0.213872	0.103454	0.38345	0.264619	0.382747
TCGA.EE.A17Z	5	SKCM	-0.0278663	-0.0424691	-0.122445	0.201629	0.0355838	0.215189	-0.231452	-0.209258	-0.165015	0.0734379	-0.169343	0.0773548	0.108948	-0.0172138	0.035816	0.275139	0.174202	-0.0076739	0.00663683	0.101656	0.0566763	0.162928	0.159037	0.0476146	0.381289	0.142377	0.264742
TCGA.EE.A181	5	SKCM	-0.0931819	0.00470372	-0.201554	-0.183166	-0.165101	0.24417	-0.231452	-0.209258	-0.0506098	0.156794	-0.0442141	-0.0338851	0.347713	0.144472	0.0457509	0.124741	0.268081	0.177452	0.0393462	0.125593	0.216496	0.235171	0.284718	0.133791	0.537818	0.24322	0.403372
TCGA.EE.A182	1	SKCM	0.0685078	0.023095	-0.173568	0.116247	-0.215656	0.141693	-0.231452	-0.209258	-0.23235	-0.00569519	-0.162798	0.0091702	0.204547	0.29301	-0.042915	0.0919666	0.077357	0.723073	-0.05095	0.268397	0.131145	-0.070857	0.282635	0.155646	0.390849	0.0326327	0.230461
TCGA.EE.A183	5	SKCM	-0.0325476	0.115671	-0.151708	0.173764	-0.126618	0.242572	-0.231452	-0.209258	-0.198846	0.0290954	-0.144123	0.0218037	0.245479	0.132185	-0.0210488	0.132205	0.0386147	0.193883	-0.0166168	0.212813	0.0307679	0.190562	0.271592	0.076669	0.515984	0.222728	0.281471
TCGA.EE.A20H	1	SKCM	-0.010746	0.106875	-0.160019	0.162971	-0.196452	0.131588	-0.231452	-0.209258	-0.0894582	0.128987	-0.210167	0.1984	0.286347	0.360184	-0.00518424	0.0545428	-0.032329	0.611509	-0.0891251	0.111644	0.00435867	-0.122528	0.033223	-0.0397646	0.349427	0.138461	0.230561
TCGA.EE.A29E	1	SKCM	-0.0494363	0.076914	-0.208823	-0.237121	-0.192059	0.230459	-0.231452	-0.209258	-0.139218	0.0961734	-0.217362	0.129678	0.326934	0.246133	-0.0801573	0.134624	0.196008	0.65524	-0.0646092	0.133615	0.2266	-0.00164275	0.231238	0.287959	0.235511	0.128078	0.313422
TCGA.EE.A29R	1	SKCM	0.0497671	0.149998	-0.16083	0.162781	-0.199211	0.135906	-0.231452	-0.209258	-0.0894582	0.128987	-0.217363	0.129679	0.199386	0.287789	-0.0304663	-0.0494145	0.116812	0.659042	-0.049555	-0.00257727	0.154978	-0.0889148	-0.0683964	0.137467	0.475195	0.0620601	0.343521
TCGA.EE.A29S	1	SKCM	-0.0327845	-0.120304	-0.166901	0.150502	-0.210417	0.145243	-0.231452	-0.209258	-0.0894582	0.128987	-0.169341	0.0773541	0.241039	0.213258	0.0265227	0.0649595	0.16887	0.708203	0.105441	0.109441	0.242555	0.0736497	0.0722555	0.263923	0.411333	0.103891	0.394528
TCGA.EE.A29V	1	SKCM	-0.0191263	-0.115551	-0.167984	0.147939	-0.181878	0.214935	-0.231452	-0.209258	-0.198846	0.0290954	-0.197063	-0.0285406	0.32357	0.303763	-0.0381491	0.274638	0.179574	0.670723	0.000391805	0.310487	0.276651	0.0363329	0.350336	0.268227	0.344791	0.225074	0.416824
TCGA.EE.A29W	5	SKCM	0.0436255	0.0913844	-0.124991	0.200322	-0.0250148	0.130387	-0.231452	-0.209258	-0.0335636	0.157249	-0.00745307	0.0586454	0.0694061	0.19505	0.0010936	0.0117588	0.0345471	0.131348	-0.0327152	0.0660944	0.0285791	-0.120452	-0.179255	-0.119179	0.438275	0.234837	0.406301
TCGA.EE.A2GH	1	SKCM	-0.0366251	0.0471901	-0.143616	0.185808	-0.0240148	0.166471	-0.231452	-0.209258	-0.0894582	0.128987	-0.0442132	-0.0338855	0.171554	0.23488	-0.0804473	0.0690247	0.17913	0.489292	-0.00691664	0.201925	0.174658	-0.0164081	0.0909909	0.177676	0.522967	0.0868917	0.284921
TCGA.EE.A2GI	1	SKCM	-0.0494646	0.0768951	-0.177865	-0.136697	-0.187042	0.222359	-0.231452	-0.209258	-0.139218	0.0961734	-0.217363	0.129678	0.306973	0.329551	0.00461386	0.105051	0.00418192	0.656764	0.0100567	0.136573	0.00143536	0.0445536	0.180475	0.012159	0.50936	0.256045	0.410143
TCGA.EE.A2GJ	1	SKCM	-0.0704805	-0.0755392	-0.166593	0.14969	-0.209146	0.146503	-0.231452	-0.209258	-0.0502066	0.157053	-0.0455884	-0.0334997	0.219996	0.202369	-0.0273052	0.0934902	0.135609	0.683704	0.0105839	0.0594455	0.219472	-0.00671463	0.0261389	0.288215	0.418237	0.0357633	0.269992
TCGA.EE.A2GK	5	SKCM	0.157365	-0.0317688	-0.114214	0.196066	0.0103934	0.174976	-0.231452	-0.209258	-0.0480589	0.178753	-0.191195	0.111431	0.0255446	0.0118382	0.019853	-0.0623608	-0.0261755	0.075091	-0.0663068	0.043885	0.0402542	0.104888	0.100397	0.0608624	0.592226	0.183392	0.351463
TCGA.EE.A2GL	1	SKCM	-0.0028273	0.0424857	-0.138793	0.190811	-0.172907	0.134498	-0.231452	-0.209258	-0.0502066	0.157053	-0.15285	0.168914	0.284075	0.302759	-0.0883671	0.063479	0.0630361	0.506942	-0.0763883	0.0437559	-0.00449663	-0.0971085	-0.0704541	-0.0797397	0.524441	0.117837	0.387286
TCGA.EE.A2GS	1	SKCM	-0.0900227	-0.0384737	-0.139445	0.188694	-0.17852	0.124644	-0.231452	-0.209258	-0.0894582	0.128987	-0.15285	0.168914	0.253115	0.227852	0.00261992	0.149666	0.227891	0.502319	-0.0675786	0.0762672	0.0562776	-0.13252	-0.0683991	-0.000325377	0.499808	0.253528	0.468202
TCGA.EE.A2GU	1	SKCM	-0.0704875	-0.0754891	-0.151561	0.173929	-0.192082	0.133223	-0.231452	-0.209258	-0.0502066	0.157053	-0.18766	0.0855495	0.323344	0.290097	-0.0463971	0.0887419	0.28357	0.62166	-0.00468375	0.0813133	0.219563	-0.0657868	0.0332197	0.265543	0.4181	0.0571511	0.239735
TCGA.EE.A2M7	5	SKCM	0.0970979	0.141914	-0.122441	0.201506	0.0098591	0.180017	-0.231452	-0.209258	-0.00526559	0.170375	0.012623	-0.0919366	0.106276	0.067263	0.0323129	-0.0262879	0.0508678	0.098925	0.0598918	0.10241	-0.00802157	0.149545	0.114816	0.0589164	0.463794	0.174069	0.445989
TCGA.EE.A2MG	1	SKCM	0.0435966	-0.139421	-0.135359	0.193915	-0.0275189	0.148855	-0.231452	-0.209258	-0.0313457	0.17282	-0.144123	0.0218029	0.111599	-0.0170282	-0.105501	0.0434254	0.0173808	0.458115	-0.0892265	0.0678643	-0.0229064	-0.0647697	-0.00185455	-0.0230533	0.536199	0.145812	0.310515
TCGA.EE.A2MQ	1	SKCM	-0.0900227	-0.0384737	-0.139078	0.19027	-0.0351473	0.133297	-0.231452	-0.209258	-0.0894582	0.128987	-0.210167	0.1984	0.281483	0.166632	0.0990097	0.124842	0.181201	0.504978	0.100413	0.132515	0.0381177	0.0459898	0.0675661	-0.00831576	0.505154	0.1878	0.290312
TCGA.EE.A2MS	1	SKCM	0.0224446	-0.0994085	-0.157261	0.10927	-0.224044	0.156153	-0.231452	-0.209258	-0.0753314	0.114003	-0.092523	-0.0560414	0.2089	0.198805	-0.0723973	0.0316227	0.19304	0.733064	-0.154139	-0.135813	0.122565	-0.151051	-0.171828	0.166524	0.445058	-0.0316269	0.0985682
TCGA.EE.A2MT	1	SKCM	-0.00464171	-0.0278026	-0.163899	0.156771	-0.205645	0.140848	-0.231452	-0.209258	-0.0894582	0.128987	-0.155556	0.040142	0.213731	0.281042	-0.0856647	0.0603025	0.19099	0.669767	-0.0924331	0.141105	0.278536	-0.116542	0.108553	0.317152	0.334821	0.0429603	0.376244
TCGA.EE.A2MU	1	SKCM	-0.0638262	0.0458275	-0.162774	0.155638	-0.197506	0.133386	-0.231452	-0.209258	-0.141446	0.129725	-0.144123	0.0218029	0.295697	0.257083	-0.0134456	0.157277	0.177878	0.675424	0.0160234	0.195804	0.178586	0.000960754	0.147442	0.223542	0.522004	0.125288	0.288881
TCGA.EE.A3AC	5	SKCM	-0.0193536	0.0325212	-0.167834	0.148806	-0.143659	0.243056	-0.231452	-0.209258	-0.0894582	0.128987	-0.0444174	-0.033837	0.308898	0.0729831	0.00335812	0.101352	0.292809	0.180238	0.0538488	0.182321	0.266405	0.249752	0.278678	0.0827179	0.406797	0.0241842	0.380517
TCGA.EE.A3AG	1	SKCM	0.00496332	0.0835492	-0.157261	0.109248	-0.17236	0.235817	-0.231452	-0.209258	-0.141446	0.129725	-0.210167	0.1984	0.388806	0.283893	0.174992	0.202725	0.253385	0.561969	0.04319	0.204798	0.232374	0.107324	0.248625	0.265713	0.406541	0.232755	0.408773
TCGA.EE.A3J4	1	SKCM	0.0581705	-0.0787279	-0.140265	0.189125	-0.167153	0.107803	-0.231452	-0.209258	-0.0894582	0.128987	-0.169343	0.0773548	0.102674	0.101226	0.167957	0.0998954	-0.0429545	0.427149	0.153137	0.186429	0.0562136	0.108868	0.0334085	-0.0988592	0.326028	0.0098903	0.438456
TCGA.EE.A3J7	1	SKCM	-0.0325476	0.115671	-0.150509	0.173315	-0.210153	0.138195	-0.231452	-0.209258	-0.0894582	0.128987	-0.169343	0.0773548	0.326921	0.31359	0.0142133	0.0927895	0.140255	0.680129	0.0560816	-0.00747865	0.052132	-0.0222678	-0.0613769	0.0632136	0.382364	-0.151919	0.199349
TCGA.EE.A3J8	1	SKCM	-0.00736717	-0.13205	-0.140384	0.187797	-0.156367	0.114452	-0.231452	-0.209258	0.0144439	0.154817	-0.210166	0.1984	0.197357	0.0904241	0.187195	0.0952945	0.0175841	0.477262	0.203833	-0.0463397	-0.103178	0.126021	-0.158243	-0.10962	0.32929	0.0654115	0.368713
TCGA.EE.A3JD	1	SKCM	0.117716	-0.0323088	-0.191347	-0.129407	-0.224158	0.145	-0.231452	-0.209258	-0.0390074	0.189975	-0.0416308	0.065731	0.124049	0.134629	-0.0783136	-0.106775	-0.0748021	0.746834	-0.111328	0.100932	0.247712	-0.0972837	0.0448092	0.221883	0.510682	0.216171	0.356481
TCGA.EE.A3JE	5	SKCM	0.127811	-0.0826931	-0.138746	0.190832	-0.158446	0.126893	-0.231452	-0.209258	-0.000971227	0.177807	-0.0921146	-0.0181752	0.037994	0.0587938	-0.0290571	0.057111	-0.0195052	0.365588	-0.0253288	0.0770018	0.282558	-0.050369	-0.0936763	0.206907	0.546117	0.212508	0.282073
TCGA.EJ.5495	14	PRAD	0.206393	0.0288959	-0.12605	0.20085	0.121162	-0.0947044	-0.231452	-0.209258	0.043124	0.0981946	0.138851	-0.21261	-0.012277	0.170497	0.0822112	0.0231656	-0.00129688	-0.0231418	-0.0888663	-0.129342	0.0291843	0.0386467	-0.11429	0.0402336	0.625456	0.401223	0.551629
TCGA.EJ.5496	14	PRAD	0.17637	-0.0655473	-0.122934	0.202415	-0.00359679	-0.00441345	-0.231452	-0.209258	0.00305452	0.0594413	0.124696	-0.212096	-0.0188128	0.12429	0.117942	0.111491	0.103962	-0.194087	-0.103662	-0.114196	-0.0175746	0.101312	0.0184732	-0.0809527	0.575339	0.418494	0.541301
TCGA.EJ.5503	14	PRAD	0.157405	-0.0269797	-0.119198	0.200922	0.0470086	0.0387009	-0.231452	-0.209258	0.00305452	0.0594413	0.144496	-0.207937	-0.0256055	0.00102729	0.0528254	0.037882	0.00296062	-0.00599933	-0.152387	-0.0644273	0.00192799	0.119097	0.042141	0.0127487	0.575221	0.33679	0.548436
TCGA.EJ.5504	14	PRAD	0.127818	-0.0885622	-0.127852	0.198801	-0.00867583	0.00155151	-0.231452	-0.209258	0.0030545	0.0594413	0.128191	-0.194481	0.108165	0.0599918	0.0627122	0.00239422	0.088076	-0.163204	-0.112551	-0.112288	0.00204674	0.0648241	-0.0323351	-0.0957744	0.609919	0.420136	0.57245
TCGA.EJ.5505	14	PRAD	0.165604	-0.0599647	-0.122905	0.203254	0.119996	-0.0737138	-0.231452	-0.209258	0.00305452	0.0594413	0.127372	-0.207724	0.0250634	0.100861	0.0246476	0.00973535	0.0694476	-0.272658	-0.0404624	0.0611309	0.0520742	0.171439	0.033631	0.105637	0.59315	0.446013	0.56538
TCGA.EJ.5507	14	PRAD	0.0438137	-0.139762	-0.120511	0.202249	0.130563	-0.0410675	-0.231452	-0.209258	0.00305452	0.0594413	0.128987	-0.212463	0.209183	0.0224852	0.0147042	0.0553584	0.116616	-0.025665	-0.0982182	-0.140379	-0.00889099	0.0470949	-0.0318355	0.0685587	0.619607	0.45895	0.571188
TCGA.EJ.5515	11	PRAD	0.15795	-0.0327816	-0.120661	0.202566	0.117865	-0.0193367	-0.231452	-0.209258	0.043124	0.0981946	0.148379	-0.210792	-0.0149332	0.00240687	-0.0524967	-0.0656102	-0.148077	-0.240079	-0.186483	-0.119888	0.0163431	0.0934026	0.0643941	0.114482	0.57884	0.352748	0.507763
TCGA.EJ.5516	11	PRAD	0.14313	-0.0780208	-0.122264	0.201639	-5.33313e-05	-0.000147614	-0.231452	-0.209258	0.043124	0.0981946	0.138584	-0.201209	-0.0563934	0.0740176	0.106567	0.182445	0.120015	-0.191461	-0.14618	-0.091626	0.035548	0.10414	0.0387478	-0.086519	0.616186	0.403064	0.57363
TCGA.EJ.5518	14	PRAD	0.061933	0.0342924	-0.123452	0.202009	-0.00694076	-0.00431009	-0.231452	-0.209258	0.0030545	0.0594413	0.143272	-0.212401	0.0648385	0.0285282	0.107394	0.0713327	0.0458726	-0.158837	-0.035124	-0.0392153	0.00964055	0.0664529	-0.0274466	-0.0991502	0.634914	0.487722	0.580973
TCGA.EJ.5521	14	PRAD	0.0230068	-0.107783	-0.124683	0.201569	-0.0115549	-0.00472917	-0.231452	-0.209258	-0.0356903	0.0105103	0.150536	-0.212766	0.260454	0.0267201	0.104598	0.117416	0.172684	0.0536067	-0.121135	-0.13914	-0.019695	0.0312078	-0.0537061	-0.107283	0.656049	0.448545	0.541051
TCGA.EJ.5527	14	PRAD	0.0817006	-0.0397828	-0.12096	0.202747	-0.0119132	0.0317511	-0.231452	-0.209258	0.043124	0.0981946	0.13656	-0.204769	0.0632505	0.0812469	0.0188897	-0.00323861	0.0239883	-0.13527	-0.130344	-0.110743	0.0240538	0.074428	-0.0133713	-0.0973055	0.607297	0.410166	0.554963
TCGA.EJ.5531	14	PRAD	0.0957802	-0.0251067	-0.134285	0.192212	0.11265	-0.0753055	-0.231452	-0.209258	0.00305452	0.0594413	0.14716	-0.207337	0.114628	-0.0106177	0.000897247	0.0649339	0.00967952	-0.229645	-0.108562	-0.0623815	0.0473527	0.196802	0.0956829	-0.00396283	0.631147	0.411508	0.566717
TCGA.EJ.7125	14	PRAD	0.160649	0.0514172	-0.122759	0.198532	0.0124297	0.121411	-0.231452	-0.209258	0.00305452	0.0594413	0.11775	-0.177458	0.0879387	0.0687917	-0.0875698	-0.16965	-0.146858	0.0328645	-0.0913429	-0.264517	-0.274893	-0.00315983	-0.0287852	0.0468371	0.448762	0.325222	0.546832
TCGA.EJ.7318	14	PRAD	0.103014	-0.0740804	-0.12247	0.202132	0.132487	-0.0403753	-0.231452	-0.209258	-0.0582702	-0.0267362	0.140858	-0.210118	0.0443361	0.146124	0.131617	0.0966678	0.0979276	-0.155767	-0.0619128	-0.0699188	0.0470527	0.0432559	-0.105455	0.0581861	0.596231	0.444887	0.540599
TCGA.EJ.7321	14	PRAD	0.143453	-0.0939091	-0.120619	0.202625	-0.0030798	-0.00205698	-0.231452	-0.209258	0.00305452	0.0594413	0.119447	-0.189957	-0.00103572	0.0785336	0.129099	0.130383	0.149326	-0.216775	-0.0926267	-0.0780315	0.0676242	0.0888059	-0.00694233	-0.0902231	0.566525	0.402246	0.539039
TCGA.EJ.7328	14	PRAD	0.0772333	-0.0909896	-0.119542	0.205055	-0.00447482	-0.00223946	-0.231452	-0.209258	0.00305452	0.0594413	0.122755	-0.205585	0.0637809	0.0534401	0.0278732	0.00776641	0.0212378	-0.154261	-0.099255	-0.0553685	0.0236183	0.0882208	-0.00907605	-0.0934481	0.652029	0.399317	0.568392
TCGA.EJ.7781	14	PRAD	0.0242295	-0.101895	-0.125048	0.200097	0.127204	-0.0717015	-0.231452	-0.209258	0.00305452	0.0594413	0.115553	-0.18439	0.160975	0.0805032	-0.0514687	-0.0141256	0.0480535	-0.0663616	-0.153416	-0.198292	-0.0314548	0.0348374	-0.0794663	0.0229844	0.619137	0.430431	0.547763
TCGA.EJ.7784	14	PRAD	0.0991735	-0.0903079	-0.125215	0.199326	-0.00208979	-0.00241247	-0.231452	-0.209258	0.00305452	0.0594413	0.120728	-0.196698	0.0891986	0.0475186	-0.0644681	-0.0817996	-0.0537903	-0.146944	-0.0614925	-0.100161	0.0290888	0.0961742	-0.00203527	-0.0879623	0.554249	0.422221	0.515543
TCGA.EJ.7785	14	PRAD	0.143819	-0.0830489	-0.120902	0.20176	0.00623001	0.00389954	-0.231452	-0.209258	0.043124	0.0981946	0.141363	-0.200247	-0.0401755	0.0924877	0.0868534	0.165083	0.0975053	-0.252668	-0.0959345	-0.0687028	0.0148525	0.125036	0.0780019	-0.0788086	0.624721	0.413811	0.559196
TCGA.EJ.7789	11	PRAD	0.170373	0.0744383	-0.124869	0.201954	0.134676	-0.0383101	-0.231452	-0.209258	0.00305452	0.0594413	0.0973072	-0.184667	0.0240654	0.117965	0.118095	0.00424728	0.0622099	-0.14472	-0.0675799	-0.0560779	0.0658511	0.0272633	-0.0875478	0.0606094	0.395449	0.326025	0.424585
TCGA.EJ.7793	14	PRAD	0.129901	-0.0233799	-0.123642	0.198969	0.0204436	0.0180172	-0.231452	-0.209258	-0.0356903	0.0105103	0.12734	-0.199782	0.00692628	0.0289722	0.0187039	0.0730482	0.126317	-0.296563	-0.174575	-0.0838343	0.0161831	0.222219	0.174647	-0.0534321	0.606832	0.365363	0.497991
TCGA.EJ.8468	14	PRAD	0.129058	-0.0630752	-0.122431	0.201821	0.133283	-0.0377812	-0.231452	-0.209258	0.00305452	0.0594413	0.11717	-0.190665	0.124078	-0.0686153	0.0419383	0.0316655	0.110093	-0.136333	-0.020762	-0.0748467	0.0559787	0.0424883	0.00664543	0.0709573	0.618893	0.420547	0.533592
TCGA.EJ.8470	14	PRAD	0.166699	-0.0885574	-0.121537	0.201712	0.00346127	-0.000986955	-0.231452	-0.209258	0.00305452	0.0594413	0.109658	-0.182863	-0.0751456	0.112265	0.128616	0.101631	0.114265	-0.248044	-0.0860156	-0.0608286	0.0513323	0.0968982	0.0412441	-0.0837324	0.617831	0.441829	0.564024
TCGA.EJ.8472	14	PRAD	0.133853	-0.126372	-0.124184	0.202755	0.116772	-0.082896	-0.231452	-0.209258	-0.0356903	0.0105103	0.119945	-0.200506	0.033644	0.149541	0.155978	0.106369	0.093828	-0.0701454	-0.0788095	-0.184383	-0.036973	0.130752	-0.0495976	0.0280043	0.539597	0.408499	0.522199
TCGA.EJ.A46B	14	PRAD	0.156481	-0.0323253	-0.114358	0.197924	0.0465688	0.0352065	-0.231452	-0.209258	-0.0356903	0.0105103	0.134965	-0.191661	0.00156444	-0.114252	0.0707499	0.00595554	0.0253059	0.0946903	-0.0727704	-0.0236138	0.0361825	-0.0958732	-0.120318	-0.0163044	0.607304	0.382655	0.491758
TCGA.EJ.A46D	14	PRAD	0.108955	-0.0953889	-0.115177	0.197334	0.115052	-0.0527373	-0.231452	-0.209258	-0.0356903	0.0105103	0.125461	-0.204678	0.000415201	0.0748205	0.0194522	0.0152986	0.0188221	-0.213046	-0.119067	-0.0781252	0.021868	0.276282	0.169789	0.031499	0.596935	0.365677	0.521278
TCGA.EJ.A46F	14	PRAD	0.0992223	-0.0307037	-0.125899	0.201139	0.132249	-0.0411083	-0.231452	-0.209258	-0.0582702	-0.0267362	0.127646	-0.213075	0.139125	0.0860429	0.0599882	0.0282335	0.167646	-0.143718	-0.0585284	-0.069444	0.0629471	0.0438472	-0.143509	0.0159187	0.446775	0.333674	0.493403
TCGA.EJ.A46I	11	PRAD	0.131424	-0.0447889	-0.115503	0.199879	0.031676	0.0458202	-0.231452	-0.209258	0.00305452	0.0594413	0.12578	-0.188316	0.0116283	-0.0668122	0.0257101	-0.00328255	0.107168	-0.203722	-0.151877	-0.0819973	0.0328954	0.166685	0.226324	0.0284134	0.612494	0.389097	0.532718
TCGA.EJ.A65B	14	PRAD	-0.00265233	-0.111085	-0.124466	0.201583	-0.00205371	0.000406282	-0.231452	-0.209258	-0.0582702	-0.0267362	0.131444	-0.207753	0.103298	0.0375574	-0.0423695	-0.025582	0.0263844	-0.164406	-0.178694	-0.1054	0.0133725	0.0831998	0.0458267	-0.0710775	0.564637	0.415437	0.543019
TCGA.EJ.A65E	14	PRAD	0.145477	-0.0458942	-0.124616	0.200123	-0.00694377	-0.00252511	-0.231452	-0.209258	-0.0356903	0.0105103	0.116504	-0.20511	0.00739731	0.0338447	0.140779	0.105033	0.036359	-0.275019	-0.0647142	0.110216	0.030201	0.0678122	-0.0167999	-0.0445338	0.564402	0.374243	0.550648
TCGA.EJ.A65M	14	PRAD	0.0800519	0.0837263	-0.123994	0.200961	-0.00442766	0.00105875	-0.231452	-0.209258	-0.0582702	-0.0267362	0.117735	-0.204587	0.121529	0.058881	0.0158675	0.0270813	0.0139439	-0.0756919	-0.037826	-0.0322774	0.0138674	0.0631486	-0.00290946	-0.0726301	0.595662	0.423257	0.575748
TCGA.EJ.A7NK	11	PRAD	0.15702	-0.0370816	-0.114311	0.197149	0.0324304	0.00172868	-0.231452	-0.209258	-0.0356903	0.0105103	0.132496	-0.199437	0.0798396	-0.0793545	-0.0298562	-0.141177	-0.132257	-0.231145	-0.078109	-0.115008	-0.0107913	0.236234	0.219366	-0.0370473	0.565474	0.349275	0.536132
TCGA.EJ.A8FN	14	PRAD	0.131625	0.0486298	-0.122129	0.202633	-0.00444537	-0.00287612	-0.231452	-0.209258	-0.0356903	0.0105103	0.120997	-0.204574	0.0425095	0.0479462	-0.0341067	-0.0735	-0.0693502	-0.180437	-0.0729668	-0.101882	0.0139086	0.0615076	0.00520694	-0.0908853	0.6314	0.409845	0.509591
TCGA.EJ.A8FP	11	PRAD	0.15591	-0.0319902	-0.116916	0.201804	0.0407861	0.0201818	-0.231452	-0.209258	0.0030545	0.0594413	0.1417	-0.206423	-0.0591336	0.0859825	0.0883829	0.0975735	0.0548891	-0.291124	-0.15393	-0.0887126	0.0403174	0.24937	0.227535	-0.0187321	0.604824	0.323507	0.544023
TCGA.EL.A3CL	10	THCA	0.145971	-0.0479093	-0.117496	0.196256	0.0230858	0.011439	-0.231452	-0.209258	0.111078	0.00960826	0.0870258	-0.0630474	-0.05051	0.0616411	0.0423545	0.129591	0.0401953	-0.129866	0.131543	0.216681	0.273195	0.207186	0.178531	-0.109107	0.65965	0.318637	0.413977
TCGA.EL.A3CN	10	THCA	0.155511	-0.0287275	-0.120473	0.203275	0.0135215	0.0201281	-0.231452	-0.209258	0.0934182	0.040979	0.094437	-0.0942175	0.019225	0.0275826	-0.00497269	0.00950121	-0.00231826	-0.154251	0.0844716	0.179329	0.209903	0.102223	0.0309579	-0.147731	0.64623	0.118218	0.326835
TCGA.EL.A3CV	10	THCA	0.156207	-0.0307527	-0.112959	0.197787	0.0262589	0.023263	-0.231452	-0.209258	0.120672	0.145799	0.118394	-0.17276	0.0223017	0.130967	-0.0324079	-0.0583196	0.0268089	-0.110171	0.0975304	0.242266	0.10464	0.0924908	0.037653	-0.0968559	0.609098	0.207911	0.424089
TCGA.EL.A3CX	11	THCA	0.158072	-0.0321535	-0.114406	0.198533	0.0422219	0.0223164	-0.231452	-0.209258	0.0945549	-0.04195	0.0876691	-0.0633939	0.0317245	-0.00902165	-0.0117797	-0.0717445	-0.136403	-0.225576	-0.148754	-0.108026	0.0323427	0.0590621	0.11501	-0.204633	0.625728	0.164198	0.22048
TCGA.EL.A3GO	11	THCA	0.0280416	-0.0435518	-0.115036	0.197414	0.0156755	0.0444754	-0.231452	-0.209258	0.111078	0.00960826	0.0695407	-0.0559311	0.0617131	-0.0539011	-0.0704183	-0.0194949	-0.0396914	-0.317478	-0.17501	-0.0820771	-0.0174508	0.226986	0.162576	-0.0238526	0.636821	0.265301	0.311539
TCGA.EL.A3GP	10	THCA	0.0127522	-0.0962607	-0.121661	0.200673	0.0077162	0.0147251	-0.231452	-0.209258	0.105658	0.176041	0.0945826	-0.0932211	0.0555548	-0.116509	-0.19215	-0.00455151	0.163223	-0.190376	0.0459465	0.195937	0.201112	0.0730168	0.00121245	-0.177695	0.627328	0.118491	0.291869
TCGA.EL.A3GU	10	THCA	0.0533724	-0.0299426	-0.121846	0.202672	0.0172026	-0.00897107	-0.231452	-0.209258	0.0934182	0.040979	0.0973479	-0.138057	0.0209128	-0.0854047	-0.180909	-0.0419848	0.175979	-0.221976	0.0354621	0.1397	0.220705	0.0552273	0.00608127	-0.117247	0.643481	0.108442	0.306187
TCGA.EL.A3GY	10	THCA	0.153529	-0.0312775	-0.121544	0.201907	0.0281234	-0.0131481	-0.231452	-0.209258	0.111072	0.00961846	0.0870536	-0.0631503	0.0118176	-0.0325585	-0.107058	-0.0803044	-0.0454888	-0.152679	0.0951916	0.186184	0.263159	0.13783	0.0897357	-0.11046	0.655082	0.164188	0.350315
TCGA.EL.A3H2	11	THCA	0.0714366	-0.0885781	-0.119798	0.201665	0.0247672	0.0112226	-0.231452	-0.209258	0.0945549	-0.04195	0.0840382	-0.0724419	0.100866	-0.0942878	-0.0987097	-0.00430954	0.00374843	-0.343458	-0.172097	-0.10906	-0.0627363	0.218562	0.216089	0.0175393	0.635692	0.341424	0.415884
TCGA.EL.A3H3	11	THCA	0.153715	-0.0281165	-0.115713	0.19975	0.0467578	0.0192988	-0.231452	-0.209258	0.0737833	-0.00950379	-0.0190381	-0.0439996	0.0614283	-0.0740831	-0.0584876	-0.0298453	-0.00125809	-0.15023	-0.106526	-0.00279337	0.0295108	0.00286373	0.01717	-0.201142	0.649341	0.225843	0.329056
TCGA.EL.A3MW	10	THCA	0.155475	-0.0312273	-0.119614	0.197225	0.0233746	0.0346534	-0.231452	-0.209258	0.0945549	-0.04195	0.0874232	-0.0633015	0.0684343	0.0467954	0.0467779	0.0467779	0.0467779	-0.10836	0.119552	0.198308	0.262855	0.197444	0.139871	-0.0898808	0.651142	0.216165	0.359258
TCGA.EL.A3MZ	10	THCA	0.0533724	-0.0299426	-0.124567	0.201707	0.00899723	0.0139358	-0.231452	-0.209258	0.0737833	-0.00950379	0.103552	-0.0987646	0.0517337	-0.152031	-0.171277	-0.000398319	0.209391	-0.208525	0.0681035	0.143288	0.233295	0.0956895	0.0353447	-0.166594	0.626609	0.112919	0.305909
TCGA.EL.A3N3	10	THCA	0.152391	-0.0301487	-0.122454	0.202904	0.031907	-0.0040647	-0.231452	-0.209258	0.0934182	0.040979	0.0954245	-0.122675	-0.00626757	0.0111193	0.0815387	0.0714804	0.0541802	-0.181456	0.0884774	0.194859	0.249096	0.143371	0.0765106	-0.204388	0.644127	0.118226	0.318627
TCGA.EL.A3T3	10	THCA	0.156022	-0.0311387	-0.123512	0.202606	0.0229128	-0.0399326	-0.231452	-0.209258	0.0945549	-0.04195	0.0910839	-0.078464	0.0176432	-0.041919	-0.0361665	-0.0683586	-0.0280671	-0.17756	0.0740383	0.14027	0.241253	0.117293	0.0843776	-0.111974	0.649774	0.184324	0.385954
TCGA.EL.A3ZG	10	THCA	0.154427	-0.0304652	-0.117983	0.199527	0.0475163	0.0212609	-0.231452	-0.209258	0.0945549	-0.04195	0.040681	-0.0891235	-0.0292412	0.0508712	0.0780011	0.143875	0.0936061	-0.137847	0.145628	0.216675	0.0644544	0.0339941	0.055732	0.0182169	0.58279	0.400573	0.464603
TCGA.EL.A3ZL	10	THCA	0.145621	-0.0475009	-0.115576	0.201681	0.0137489	0.0176987	-0.231452	-0.209258	0.0945549	-0.04195	0.0880144	-0.063007	-0.0671766	0.0345942	0.0300008	0.115126	0.0174204	-0.166756	0.107316	0.179736	0.0496162	0.103137	0.0711743	-0.0358801	0.619463	0.408536	0.428899
TCGA.EL.A3ZS	11	THCA	0.155097	-0.0368134	-0.119053	0.199546	0.043798	0.0438736	-0.231452	-0.209258	0.111078	0.00960826	0.0938194	-0.0772103	0.0421288	0.0518606	-0.0518426	-0.0480342	-0.0533525	0.0773678	-0.183586	-0.113804	0.0437137	0.0684685	0.0606705	0.0403375	0.679318	0.257102	0.37364
TCGA.EL.A4JV	11	THCA	0.145907	-0.0478632	-0.118516	0.203244	0.0165983	0.00929942	-0.231452	-0.209258	0.0945549	-0.04195	0.0872654	-0.0630163	0.0101766	0.052685	0.0589881	0.140497	0.0174332	-0.267799	-0.17398	-0.133475	-0.0234181	0.189168	0.18976	-0.0284152	0.621939	0.315482	0.345138
TCGA.EL.A4JZ	10	THCA	0.145405	-0.047559	-0.119697	0.202141	0.0514423	0.00437936	-0.231452	-0.209258	0.0737833	-0.00950379	0.10154	-0.103123	-0.0452121	0.0489963	0.0552778	0.138399	0.0669389	-0.0869008	0.13939	0.229141	0.209597	0.198918	0.139854	-0.132178	0.675016	0.134575	0.299419
TCGA.EL.A4K4	10	THCA	0.156207	-0.0283951	-0.120715	0.198226	0.0384422	0.0278718	-0.231452	-0.209258	0.0934172	0.0409761	0.103122	-0.140667	-0.0553535	0.0448778	0.0211433	0.0759049	0.0922744	-0.171046	0.0959766	0.174252	0.167063	0.0389616	0.0388547	-0.342425	0.634058	0.0877416	0.282598
TCGA.EL.A4K7	10	THCA	0.153923	-0.032867	-0.126401	0.200167	-0.015081	0.0393284	-0.231452	-0.209258	0.0142509	-0.0907184	0.0946302	-0.0648886	0.0314096	-0.0690294	-0.00688029	0.0227292	0.0654066	-0.225456	0.0491141	0.116549	0.213152	-0.0118788	-0.0319099	-0.0521021	0.567729	0.12777	0.368509
TCGA.EL.A4K9	10	THCA	0.206262	0.00457386	-0.115647	0.200644	0.0250118	-0.0337382	-0.231452	-0.209258	0.0945549	-0.04195	0.0993496	-0.0775494	-0.0650192	0.093091	0.195793	0.135146	0.0379266	-0.167229	0.0934574	0.171875	0.217515	0.136639	0.113618	-0.116739	0.659005	0.196459	0.296777
TCGA.EM.A1CV	10	THCA	0.15445	-0.031322	-0.120425	0.199376	0.0298186	-0.00717459	-0.231452	-0.209258	0.111078	0.00960826	0.0862853	-0.0671697	0.0377286	0.0153394	-0.0545438	-0.0181253	-0.0434171	-0.115704	0.136859	0.218159	0.262679	0.206128	0.161938	-0.0546395	0.611131	0.300712	0.402983
TCGA.EM.A1YD	11	THCA	0.157609	0.131881	-0.116004	0.19393	0.0301509	0.000510886	-0.231452	-0.209258	0.111078	0.00960825	0.108447	-0.128178	-0.00365528	-0.0110384	0.108972	0.0315018	-0.0282911	-0.238694	-0.136845	-0.0841015	0.00399641	0.234634	0.221265	0.0433182	0.644534	0.349382	0.515589
TCGA.EM.A22J	11	THCA	0.147927	-0.0322648	-0.122617	0.197212	0.0141599	0.154299	-0.231452	-0.209258	0.0945548	-0.04195	0.0869824	-0.0630899	0.0285986	-0.00304479	-0.0373725	-0.0164378	0.0451956	0.0366619	-0.149183	-0.0786592	0.014022	0.0978638	0.0761795	0.0602389	0.604017	0.224489	0.248676
TCGA.EM.A22L	11	THCA	0.144268	-0.0470995	-0.123089	0.201578	0.00865874	0.0845378	-0.231452	-0.209258	0.0945549	-0.04195	0.0913703	-0.0672105	-0.015026	0.071035	0.00255514	0.0876511	-0.0609902	-0.251677	-0.14183	-0.0802007	-0.000156886	0.101423	0.115198	-0.0882453	0.598861	0.300464	0.311306
TCGA.EM.A22M	10	THCA	0.137042	-0.0432527	-0.117923	0.20158	0.0101594	0.130653	-0.231452	-0.209258	0.033769	-0.0563039	0.100082	-0.0986134	-0.0629882	-0.0309281	-0.0156735	0.0488448	-0.00514008	-0.0821255	0.0866925	0.22453	0.20501	-0.0367973	-0.121308	0.124977	0.652636	0.13166	0.263108
TCGA.EM.A22Q	11	THCA	0.084854	-0.0764135	-0.118637	0.200222	0.0302034	0.00413999	-0.231452	-0.209258	-0.0245935	-0.145187	0.141778	-0.157767	-0.0639258	0.0634824	-0.0694875	-0.0534425	0.0208055	-0.162423	-0.0908575	-0.0309191	0.0803306	0.174995	0.167917	-0.074243	0.606598	0.0764539	0.185067
TCGA.EM.A2CL	11	THCA	0.154667	-0.031517	-0.116235	0.197919	0.0188285	0.134153	-0.231452	-0.209258	0.0945549	-0.04195	0.0981779	-0.0666382	0.0526406	0.0497442	-0.0717663	-0.109215	-0.0652015	-0.00533365	-0.125789	-0.0809194	-0.0370156	0.120803	0.0773657	0.0509988	0.579525	0.273535	0.316757
TCGA.EM.A2CP	11	THCA	0.153338	-0.0363863	-0.112579	0.198031	0.0252175	0.0966809	-0.231452	-0.209258	0.111675	0.0764443	0.0600401	-0.131302	-0.0738346	0.0672989	-0.0564472	-0.11878	-0.0968761	-0.134325	-0.0574981	-0.0279376	0.0431674	-0.00401511	-0.0131393	-0.250766	0.637433	0.168186	0.201844
TCGA.EM.A2CQ	11	THCA	0.154144	-0.032934	-0.116928	0.20091	0.0417533	0.0154177	-0.231452	-0.209258	0.0945549	-0.04195	0.102673	-0.103906	0.0108156	0.0185708	-0.100451	-0.034728	-0.0176471	-0.254027	-0.166073	-0.0871893	-0.0543139	0.0350303	0.100838	-0.169875	0.597682	0.321397	0.345739
TCGA.EM.A2CT	11	THCA	0.152121	-0.03067	-0.119635	0.199926	0.0172573	0.110238	-0.231452	-0.209258	0.0945549	-0.04195	0.0874679	-0.0660371	0.122543	-0.0535885	0.00111657	0.0124479	0.123647	-0.117442	-0.102173	-0.0200558	0.0395459	0.104648	0.0685671	-0.0147402	0.58183	0.202601	0.239721
TCGA.EM.A2OW	11	THCA	0.153967	-0.0316061	-0.120212	0.198132	0.0121951	0.0156232	-0.231452	-0.209258	0.0945549	-0.04195	0.09138	-0.0950542	-0.0727658	0.0951231	0.215583	0.184851	0.183976	-0.220058	-0.137502	-0.0903976	-0.0436102	0.127645	0.116907	-0.0222072	0.629834	0.36737	0.439796
TCGA.EM.A2OY	11	THCA	0.167428	0.0653676	-0.12171	0.201163	0.0523554	0.00709809	-0.231452	-0.209258	0.0945549	-0.04195	0.0891169	-0.0422509	0.0692402	-0.148991	0.0448568	0.0166414	0.0278845	-0.206187	-0.158853	-0.0893119	0.0319528	0.069294	0.126065	-0.132257	0.558428	0.148143	0.128385
TCGA.EM.A2P2	11	THCA	0.190639	0.00559411	-0.12191	0.200566	0.025855	0.00964303	-0.231452	-0.209258	0.0945549	-0.04195	0.0869777	-0.0629833	-0.114225	0.147309	0.320654	0.285819	0.134076	-0.26725	-0.154616	-0.125074	-0.0416091	0.20718	0.196721	0.0185006	0.622609	0.388458	0.506079
TCGA.EM.A2P3	10	THCA	0.155475	-0.0312273	-0.12023	0.202001	0.060228	0.0128358	-0.231452	-0.209258	0.111078	0.00960826	0.0869662	-0.0630532	0.0598017	0.055259	0.0467779	0.0467779	0.0467779	0.0359016	0.0697114	0.142992	0.260619	0.0353288	0.170491	0.239986	0.636648	0.13166	0.304197
TCGA.EM.A3AI	11	THCA	0.157609	0.131881	-0.118517	0.200115	0.00770306	0.0273342	-0.231452	-0.209258	0.0586453	-0.0869032	0.081106	-0.114789	0.0815857	-0.0409701	0.0885203	0.00559503	-0.122622	-0.295419	-0.174203	-0.160742	-0.0144073	0.192381	0.22154	-0.0524784	0.574342	0.14022	0.194442
TCGA.EM.A3AR	9	THCA	0.157206	-0.0302315	-0.119444	0.200451	0.0461357	0.0270221	-0.231452	-0.209258	0.111078	0.00960826	0.0995776	-0.0650512	0.0224342	0.0564509	0.16704	0.112061	0.0169463	0.094857	0.0203695	0.052411	0.150202	0.112635	0.0771759	0.0525894	0.644383	0.288864	0.430167
TCGA.EM.A3FR	11	THCA	0.155273	-0.0309311	-0.121618	0.198376	0.0384351	-0.0172511	-0.231452	-0.209258	0.0945549	-0.04195	0.0869724	-0.0629912	0.0231288	0.0165279	0.0752933	0.106714	0.000187043	-0.229631	-0.194097	-0.13431	-0.0890468	0.217083	0.181936	0.0310197	0.598428	0.418142	0.51057
TCGA.EM.A3O6	11	THCA	0.107785	-0.0347909	-0.123117	0.201404	0.0263409	0.0242074	-0.231452	-0.209258	0.0586453	-0.0869032	0.0925901	-0.0989352	0.0697341	-0.0304926	-0.0734785	-0.00558797	0.0282064	-0.19971	-0.187676	-0.153592	-0.0120937	0.18324	0.17081	-0.0332362	0.592294	0.230691	0.3334
TCGA.EM.A3O8	10	THCA	0.155336	-0.0266768	-0.11855	0.200304	0.0510875	0.0180799	-0.231452	-0.209258	0.0945548	-0.04195	0.0869066	-0.0633041	0.051463	0.0477315	0.0630815	0.138562	0.0518557	0.0154341	0.14583	0.185344	0.112779	-0.012108	-0.0287483	-0.21428	0.596723	0.267441	0.319165
TCGA.EM.A3OA	11	THCA	0.154923	-0.0303337	-0.123196	0.199572	0.00709609	0.00299125	-0.231452	-0.209258	0.0586453	-0.0869032	0.0949052	-0.0921319	0.064492	-0.059477	-0.0879197	0.019982	-0.0111187	-0.223501	-0.0922024	-0.0693519	0.00742747	0.145092	0.1258	-0.0807216	0.524551	0.193388	0.26968
TCGA.EM.A3OB	11	THCA	0.15694	0.0169068	-0.122828	0.201109	0.0359702	0.0500626	-0.231452	-0.209258	0.0945549	-0.04195	0.0869722	-0.0629912	0.0470342	-0.177726	-0.0663858	-0.0114913	-0.110011	-0.244934	-0.148049	-0.103552	-0.0189312	0.114168	0.144331	-0.00375642	0.602286	0.323638	0.400158
TCGA.EM.A3SY	11	THCA	0.194431	0.0702456	-0.121689	0.199635	0.0376839	0.00153718	-0.231452	-0.209258	0.0945549	-0.04195	0.108126	-0.103612	-0.0169619	-0.0808998	0.124103	0.0992103	0.105636	-0.329956	-0.172778	-0.113001	-0.0056618	0.208045	0.194497	-0.133425	0.604686	0.178747	0.209553
TCGA.EM.A3SZ	10	THCA	0.146274	-0.0480698	-0.125497	0.200536	0.0129153	0.0266739	-0.231452	-0.209258	0.0737833	-0.00950379	0.108271	-0.122694	-0.00852694	0.0120086	0.014499	0.147788	0.0638764	-0.211563	0.085696	0.173309	0.18602	0.105366	0.0586809	-0.162821	0.642961	0.0921883	0.301729
TCGA.EM.A4FH	11	THCA	0.15554	-0.0313412	-0.115338	0.198555	0.0219942	0.0420737	-0.231452	-0.209258	0.0586453	-0.0869032	0.11379	-0.0846185	-0.0159405	0.145942	-0.0289292	-0.0378134	-0.0838363	-0.19993	-0.111402	-0.0577196	-0.0135158	0.273014	0.249791	-0.0021322	0.594703	0.233228	0.289538
TCGA.EM.A4FO	10	THCA	0.143701	-0.0465411	-0.121404	0.200267	0.00939133	0.00587038	-0.231452	-0.209258	0.0737833	-0.00950379	0.108749	-0.121998	-0.0154406	0.0444299	0.00994933	0.10346	0.0296233	-0.196851	0.0737622	0.182222	0.234802	0.0416227	0.0142887	-0.17613	0.665016	0.186712	0.291591
TCGA.EP.A12J	8	LIHC	-0.00565988	-0.00475396	-0.12345	0.203137	0.121144	-0.089152	-0.231452	-0.209258	-0.167349	-0.205639	0.0468616	-0.211887	0.220702	0.0900864	0.194878	0.096481	0.213632	-0.0305004	0.062395	0.030234	0.10258	0.326682	0.349976	-0.0539533	0.512213	0.258092	0.339566
TCGA.EQ.A4SO	5	STES	0.0235684	0.0614301	-0.135018	0.194265	0.0809315	-0.173577	-0.231452	-0.209258	-0.078949	0.22323	-0.0353906	-0.147872	0.124881	0.249719	0.0799812	0.209368	0.232957	0.131014	0.0307873	0.206282	0.239124	0.128812	0.11892	0.265174	0.5179	0.199216	0.44311
TCGA.ER.A193	1	SKCM	0.108149	-0.133971	-0.174452	0.0766923	-0.219607	0.14693	-0.231452	-0.209258	-0.0502066	0.157053	-0.0284165	-0.113044	0.0633681	-0.0117594	0.0573225	0.0262242	-0.0985495	0.719594	0.0481729	0.0468318	0.304574	0.024733	-0.00667028	0.33731	0.547648	0.124298	0.243716
TCGA.ER.A195	5	SKCM	0.0371315	-0.111027	-0.136446	0.192836	-0.118754	0.231328	-0.231452	-0.209258	-0.0314259	0.172821	-0.0711487	-0.0454661	0.167475	0.0648508	-0.0480604	0.0389593	0.0298571	0.192372	-0.027174	0.124247	0.135742	0.176894	0.22795	0.0385509	0.544273	0.253806	0.432043
TCGA.ER.A197	5	SKCM	-0.0444383	0.013518	-0.122041	0.203194	-0.00149516	-0.00200915	-0.231452	-0.209258	-0.141446	0.129725	-0.22958	0.006577	0.13001	-0.0424121	-0.0474916	0.104163	0.255985	-0.14322	-0.0381265	0.144356	0.138995	-0.0977462	-0.189585	-0.0801298	0.489616	0.139693	0.368216
TCGA.ER.A19F	5	SKCM	0.0429689	-0.0265336	-0.160724	0.159987	-0.15286	0.237917	-0.231452	-0.209258	-0.0894582	0.128987	-0.146954	7.9982e-05	0.172939	0.0852747	0.0632209	0.133641	0.241132	0.187377	0.0258295	0.145676	0.289554	0.25814	0.27945	0.118435	0.41272	0.187666	0.352218
TCGA.ER.A19G	1	SKCM	0.0728649	0.135658	-0.149182	0.178102	-0.153528	0.225768	-0.231452	-0.209258	-0.0502066	0.157053	-0.236235	-0.0313051	0.23794	0.268726	0.0879737	0.113492	0.215914	0.577597	0.163377	0.222268	0.306842	0.190427	0.218359	0.273647	0.557072	0.242991	0.408636
TCGA.ER.A19H	1	SKCM	0.00249424	-0.0468862	-0.140189	0.188512	-0.0252663	0.162758	-0.231452	-0.209258	-0.0502066	0.157053	-0.210167	0.1984	0.237338	0.245608	0.0419234	0.124324	0.0775197	0.537992	0.0179655	0.0918888	-0.000982955	0.00665975	0.016317	-0.0387648	0.489301	0.242573	0.424693
TCGA.ER.A19W	1	SKCM	-0.00259522	-0.138288	-0.135615	0.190321	-0.177177	0.119889	-0.231452	-0.209258	-0.0502066	0.157053	-0.14694	7.00653e-05	0.171877	0.152592	-0.0149186	0.127247	0.144123	0.502673	-0.0403391	0.15282	0.241524	-0.0638623	0.0366031	0.320031	0.537267	0.155634	0.329594
TCGA.ER.A1A1	5	SKCM	0.154641	-0.0346139	-0.138059	0.19118	0.00617555	0.1681	-0.231452	-0.209258	-0.0480589	0.178753	-0.20683	0.0585176	0.0240699	0.0646228	0.0386865	-0.00337624	0.0453624	0.0794914	-0.051028	0.105726	0.22819	0.119107	0.126657	0.0368382	0.538531	0.188094	0.347126
TCGA.ER.A2NE	5	SKCM	0.0798693	-0.139423	-0.132631	0.196181	-0.120585	0.200551	-0.231452	-0.209258	-0.0894582	0.128987	-0.229575	0.00656997	0.0979781	0.11977	0.0420686	0.164933	-0.0703381	0.274166	0.109714	0.145489	0.0461807	0.139378	0.106983	0.0942307	0.339994	0.178684	0.340759
TCGA.ER.A2NG	5	SKCM	0.0758908	-0.136294	-0.134052	0.195212	-0.161066	0.125981	-0.231452	-0.209258	-0.141446	0.129725	-0.206829	0.0585162	0.0994542	0.0160232	0.0734618	0.117981	0.0366872	0.35153	0.0145114	0.251508	0.219488	-0.0393703	0.126638	0.272353	0.528714	0.169787	0.410651
TCGA.ER.A3ET	5	SKCM	0.0800882	0.0855391	-0.127059	0.200118	-0.040397	0.0256284	-0.231452	-0.209258	-0.0502066	0.157053	-0.0242319	-0.0196504	0.117785	0.0896491	0.0760534	0.0877692	0.196795	0.0981346	0.0553517	0.0224651	0.15336	-0.0869648	-0.227212	0.0696793	0.559364	0.184618	0.323371
TCGA.ER.A42K	5	SKCM	0.11819	-0.0960725	-0.131705	0.196285	-0.154285	0.122375	-0.231452	-0.209258	-0.0684408	0.15029	-0.0442152	-0.0338858	0.0185011	0.0976557	-0.0737243	-0.0156241	-0.0714513	0.221444	-0.0494085	0.024219	0.256116	-0.111051	-0.186274	0.202902	0.466252	0.0952496	0.134376
TCGA.ET.A25G	10	THCA	0.153585	-0.0307838	-0.122438	0.196918	0.0167347	0.050999	-0.231452	-0.209258	0.0737833	-0.0095038	0.103734	-0.10997	0.0164112	-0.0745436	-0.0836252	-0.105088	-0.0315495	-0.199786	0.0577463	0.181179	0.172364	0.207901	0.118907	-0.214051	0.57505	0.0975898	0.3435
TCGA.ET.A2MY	11	THCA	0.153519	-0.0330543	-0.122632	0.203588	0.00226241	-0.107116	-0.231452	-0.209258	0.0737833	-0.00950379	0.0870535	-0.0630814	0.0650306	-0.0146604	-0.182077	-0.106087	0.0483578	-0.131187	0.0249202	0.104057	0.160895	-0.0414622	-0.0315859	-0.0306476	0.603498	0.348886	0.461769
TCGA.ET.A2N5	11	THCA	0.153859	-0.0313719	-0.123202	0.1999	0.0239387	0.0126026	-0.231452	-0.209258	0.0945549	-0.04195	0.0886324	-0.0635577	0.0278541	-0.0240627	-0.0977073	-0.091814	-0.0440815	-0.262639	-0.174952	-0.157417	-0.0878198	0.179405	0.172246	0.0360015	0.638113	0.391256	0.479249
TCGA.ET.A39K	10	THCA	0.155272	-0.0354919	-0.117976	0.201461	0.0612086	0.0116529	-0.231452	-0.209258	0.0142509	-0.0907184	0.0853914	-0.0699314	-0.0207285	-0.0271996	0.0612622	-0.00403261	-0.00086384	-0.00542295	0.131962	0.209975	0.257821	0.0629451	0.197912	0.197559	0.619089	0.227677	0.421099
TCGA.ET.A39L	11	THCA	0.146208	-0.0480811	-0.116596	0.197928	0.0337191	0.0266099	-0.231452	-0.209258	0.111078	0.00960826	0.109879	-0.0887189	-0.0175735	0.0347992	0.0205037	0.103802	0.0119409	-0.207917	-0.141215	-0.0797055	-0.0455664	0.2026	0.168618	0.00639243	0.644504	0.334626	0.467347
TCGA.ET.A39O	10	THCA	0.155475	-0.0312273	-0.121589	0.201264	0.0376094	-0.00130197	-0.231452	-0.209258	0.0737833	-0.00950379	0.0982409	-0.0902951	0.0650289	0.046802	0.0467779	0.0467779	0.0467779	-0.0996233	0.0825604	0.196245	0.23116	0.165082	0.105465	-0.12351	0.616241	0.104642	0.353051
TCGA.ET.A39T	10	THCA	0.155737	-0.0298367	-0.119105	0.197788	0.0173726	-0.000379466	-0.231452	-0.209258	0.0945549	-0.04195	0.0871446	-0.105252	0.00964939	-0.00208891	-0.00683519	0.0185318	0.00239355	-0.0484544	0.146484	0.227105	0.236076	0.264826	0.20711	-0.0161222	0.602281	0.367063	0.464388
TCGA.ET.A3BQ	10	THCA	0.154938	-0.0331923	-0.120623	0.201966	0.01481	0.00796929	-0.231452	-0.209258	0.111078	0.00960825	0.0926932	-0.0639841	-0.0619207	-0.0678802	0.0325613	-0.0374155	0.0344929	-0.161649	0.0893804	0.174241	0.224717	0.179066	0.140301	-0.126844	0.667263	0.224583	0.363021
TCGA.ET.A3BS	10	THCA	0.155182	-0.0301708	-0.120308	0.199036	0.046851	0.0045556	-0.231452	-0.209258	0.111078	0.00960826	0.0861145	-0.0666224	0.0106047	-0.00500703	0.169312	0.00917094	0.0100165	-0.192109	0.101012	0.188949	0.252113	0.176523	0.136176	-0.204996	0.656823	0.167001	0.321214
TCGA.ET.A3BU	10	THCA	0.155475	-0.0312273	-0.119212	0.197567	0.0497464	0.0255685	-0.231452	-0.209258	0.111078	0.00960826	0.0870665	-0.0630111	0.0721996	0.199699	0.0467779	0.0467779	0.0467779	0.0950772	0.147723	0.207652	0.189169	0.106089	0.0867006	0.078714	0.661895	0.322242	0.452136
TCGA.ET.A3BW	11	THCA	0.154388	-0.0289193	-0.122853	0.199401	0.0346911	0.0202057	-0.231452	-0.209258	0.111078	0.00960826	0.0865567	-0.0643473	-0.061887	-0.167042	0.0101592	-0.014871	-0.0539742	-0.183611	0.0238581	0.0494588	0.130163	0.0244041	0.0723457	0.0116966	0.594894	0.413041	0.543505
TCGA.ET.A3BX	10	THCA	0.155475	-0.0312273	-0.120094	0.20009	0.0274722	0.0100609	-0.231452	-0.209258	0.0737833	-0.00950379	0.0967016	-0.0953041	0.0649024	0.0467788	0.0467779	0.0467779	0.0467779	-0.179191	0.131729	0.203577	0.205389	0.192614	0.117022	-0.228328	0.573495	0.0885799	0.339841
TCGA.ET.A3DO	10	THCA	0.155503	-0.0328672	-0.120753	0.199715	0.0132972	0.0188511	-0.231452	-0.209258	0.0934182	0.040979	0.0958015	-0.116392	-0.00579328	-0.037379	0.143306	0.0192307	-0.0707593	-0.172577	0.108412	0.194641	0.222626	0.0939557	0.0297144	-0.15012	0.648396	0.121066	0.350621
TCGA.ET.A3DP	11	THCA	0.154614	-0.0318396	-0.118021	0.199995	0.0123745	0.0133272	-0.231452	-0.209258	0.111078	0.00960826	0.0809219	-0.0949888	-0.0639274	0.0789721	0.11632	0.00761623	0.015873	-0.240023	0.0318716	0.115819	-0.00127726	0.174249	0.140701	0.0225687	0.666874	0.380942	0.428542
TCGA.ET.A3DR	11	THCA	0.152451	-0.0322876	-0.111252	0.198436	0.0213786	-0.00345434	-0.231452	-0.209258	0.111078	0.00960826	0.10063	-0.0837536	0.0251555	-0.0731929	-0.161491	-0.183286	-0.113837	-0.249992	-0.112018	-0.0932216	-0.0349793	0.152613	0.142595	0.0153589	0.62995	0.462212	0.554823
TCGA.ET.A3DT	10	THCA	0.155276	-0.0331818	-0.117299	0.199303	0.0461975	0.0191063	-0.231452	-0.209258	0.0961112	0.102232	0.0971982	-0.091229	-0.0113202	0.0157616	-0.00200706	-0.0395206	-0.00210094	0.0727842	0.167169	0.285661	0.247581	0.0390011	-0.00315738	0.00797534	0.663721	0.142151	0.298062
TCGA.ET.A3DU	10	THCA	0.152117	-0.0377359	-0.122183	0.202182	0.0248458	-0.0386533	-0.231452	-0.209258	0.0737833	-0.00950379	0.0689999	-0.131409	0.0275921	0.00796869	-0.0502468	-0.0834602	-0.0778612	-0.224438	0.0423708	0.174609	0.212669	0.0798022	0.0308688	-0.213042	0.670931	0.160933	0.364643
TCGA.ET.A40P	11	THCA	0.146365	-0.0481765	-0.119454	0.201018	0.0308198	0.0178353	-0.231452	-0.209258	0.0408392	-0.118014	0.0872068	-0.0638883	0.00649728	0.0625326	0.0253228	0.102826	0.0183805	-0.261121	-0.147055	-0.0768573	-0.0703153	0.188299	0.183768	0.0528623	0.663709	0.426286	0.500355
TCGA.ET.A40Q	10	THCA	0.156032	-0.0329363	-0.12293	0.202288	0.0205713	0.015693	-0.231452	-0.209258	0.0737833	-0.00950379	0.103272	-0.107964	-0.0253736	0.100382	0.0549392	-0.010859	-0.0598385	-0.134639	0.132436	0.219105	0.192705	0.144596	0.0852837	-0.173102	0.631533	0.0835679	0.310278
TCGA.EU.5904	13	KIRC	0.190832	-0.04641	-0.122809	0.202052	0.131183	-0.0610249	-0.231452	-0.209258	0.146127	0.0923366	0.103622	-0.174885	0.0498879	0.232538	0.244492	0.248395	0.189649	-0.0478842	-0.0172252	0.0304013	0.10033	0.0177739	0.0601748	0.00400996	0.701084	0.466403	0.667456
TCGA.EU.5906	13	KIRC	0.193034	-0.0236829	-0.121607	0.203099	0.115697	-0.0934199	-0.231452	-0.209258	0.146127	0.0923366	0.0915611	-0.177573	0.00538009	0.222244	0.206202	0.246585	0.182272	-0.0781897	-0.0983258	-0.0719257	-0.00199022	0.103465	0.114955	0.0476233	0.657939	0.429268	0.657973
TCGA.EU.5907	7	KIRC	0.125092	-0.101883	-0.124092	0.202791	0.124957	-0.0726311	-0.231452	-0.209258	0.140427	0.0779474	0.106718	-0.167555	0.106016	0.265794	0.0763452	0.034628	-0.0977622	-0.0414377	0.0932763	0.0839553	0.0356753	0.172738	0.06996	-0.137022	0.627342	0.28808	0.386743
TCGA.EW.A1P0	7	BRCA	0.047554	0.0605018	-0.124934	0.197984	0.0306608	-0.00194308	-0.231452	-0.209258	0.0208076	0.164597	-0.0826769	-0.0960026	0.151151	-0.08853	0.081126	0.041217	0.182789	-0.166642	-0.00780429	-0.017012	0.046694	0.111159	0.0590009	-0.127436	0.593622	0.0761171	0.24656
TCGA.EW.A1P7	7	BRCA	0.117141	0.00577617	-0.114526	0.1966	0.0445028	0.040257	-0.231452	-0.209258	0.0464442	0.205879	-0.0455825	-0.103864	0.000639702	-0.0323395	0.00414738	0.0515082	0.0906499	-0.180426	-0.0353482	0.0156567	0.0779319	-0.0113292	0.0676416	-0.266754	0.61848	0.202959	0.303682
TCGA.EW.A1PG	7	BRCA	0.180267	-0.0190642	-0.114724	0.197321	0.0366368	0.0232054	-0.231452	-0.209258	0.0464447	0.205879	0.0986844	-0.185553	-0.0210145	0.114479	0.063488	0.175003	-0.0596806	-0.155157	-0.0381017	-0.00982857	0.0138795	0.119651	0.113896	-0.11864	0.570674	0.295881	0.267238
TCGA.F7.8298	4	HNSC	0.0302604	0.0749376	-0.12549	0.201476	-0.0139758	-0.107066	-0.231452	-0.209258	-0.180163	0.222026	0.0382702	-0.213758	0.221527	0.187943	0.138235	0.244164	0.224131	0.10115	0.0870873	0.26071	0.161554	0.112753	0.157234	0.180583	0.542998	0.288493	0.515609
TCGA.F7.A50G	4	HNSC	0.0758908	-0.136294	-0.122339	0.2013	-0.00708244	-0.0947583	-0.231452	-0.209258	-0.225461	0.220088	0.038864	-0.217822	0.211478	0.105655	0.163359	0.344612	0.2052	0.0953036	0.0471883	0.18737	0.178773	0.0666111	0.138574	0.147086	0.572394	0.310147	0.662247
TCGA.F7.A622	4	HNSC	0.0860043	0.0368543	-0.125756	0.20077	-0.0150541	-0.00594499	-0.231452	-0.209258	-0.232015	0.162502	0.029898	-0.214987	0.158559	0.0979002	0.193956	0.293351	0.18948	0.0264098	0.129776	0.210563	0.184399	0.0869586	0.0379411	0.0979008	0.623042	0.437024	0.640556
TCGA.F7.A624	2	HNSC	0.159302	0.09125	-0.208793	-0.236757	-0.0821638	-0.0226931	-0.231452	-0.209258	-0.215374	0.0821676	-0.0740888	-0.14271	0.158545	0.215225	0.127859	0.166796	0.15946	0.736364	0.20947	0.409517	0.339218	0.172675	0.285308	0.35787	0.537823	0.311255	0.516759
TCGA.F9.A4JJ	7	KIRP	0.069991	-0.140531	-0.123502	0.201536	-0.00686083	-0.00181519	-0.231452	-0.209258	0.0276414	0.048504	0.116383	-0.21106	0.0293569	0.0656328	-0.0429224	-0.138044	-0.10509	-0.17697	0.0632363	-0.0115177	0.0960241	0.00108882	-0.086553	-0.0118414	0.387701	0.207834	0.539805
TCGA.F9.A7VF	12	KIRP	0.152959	0.136972	-0.126055	0.199655	-0.0264704	-0.0729392	-0.231452	-0.209258	0.0241813	-0.174772	0.121043	-0.19022	0.0776681	0.136823	0.0201513	0.0319617	0.131841	0.0338622	-0.176476	-0.158926	0.032306	-0.0223824	-0.0306747	0.122637	0.62064	0.288489	0.455239
TCGA.F9.A8NY	11	KIRP	0.125308	0.159472	-0.120802	0.203901	-0.000174172	-0.0309846	-0.231452	-0.209258	0.0416724	-0.117196	0.113031	-0.192151	0.0384547	0.100693	0.0908353	0.137478	0.202554	-0.143349	0.0597738	-0.0737627	0.094963	0.0344722	-0.0409254	0.0160457	0.23672	0.194722	0.500681
TCGA.F9.A97G	12	KIRP	0.184333	-0.0225492	-0.123338	0.199733	-0.0107148	0.00638077	-0.231452	-0.209258	0.0616037	0.00173543	0.0665567	-0.164879	0.0489594	0.0974025	0.0756639	0.0925933	0.114709	-0.0182456	-0.107511	-0.09678	0.0384343	-0.0123854	-0.0738436	0.0755031	0.619046	0.268667	0.442997
TCGA.FC.7961	14	PRAD	-0.018414	-0.0669926	-0.120074	0.204139	0.123519	-0.0792163	-0.231452	-0.209258	0.00305452	0.0594413	0.138965	-0.206114	0.160845	0.0154676	-0.0185999	-0.0263872	0.033812	-0.116955	-0.0193282	-0.0366404	0.052212	0.0794971	-0.0807371	0.0228736	0.599465	0.432468	0.541792
TCGA.FC.A66V	14	PRAD	0.155882	-0.0334367	-0.115737	0.198388	0.0461189	0.0261447	-0.231452	-0.209258	-0.0582702	-0.0267362	0.136131	-0.205082	0.0312244	0.185765	0.0967857	0.105711	0.098241	-0.0593483	-0.0316621	-0.0202552	0.0236939	0.109312	0.15499	0.107067	0.526838	0.314215	0.49158
TCGA.FD.A3B7	6	BLCA	-0.073306	0.0904394	-0.125241	0.201762	-0.00792897	-0.0810139	-0.231452	-0.209258	-0.138336	0.202118	-0.0215911	-0.1144	0.256578	0.115286	0.0256824	0.206399	0.110631	0.0541123	-0.0258048	0.195309	0.106061	0.00300771	-0.00742871	-0.000138867	0.55503	0.36052	0.496152
TCGA.FD.A3B8	11	BLCA	0.157539	-0.0282887	-0.125488	0.201579	0.00877983	-0.0951596	-0.231452	-0.209258	-0.0546153	0.229913	0.14769	-0.213321	0.0617854	0.010041	0.0803262	0.122114	0.0964879	-0.000247617	-0.120699	0.0990028	-0.0112681	-0.0174074	0.00690364	-0.0756892	0.512844	0.234377	0.434471
TCGA.FD.A3SN	2	BLCA	0.018815	-0.118486	-0.139732	0.189909	-0.0386877	-0.143778	-0.231452	-0.209258	-0.201715	0.1369	0.0459407	-0.218343	0.121982	0.0860991	0.112703	0.14303	0.0484094	0.536911	0.312918	0.307779	0.319502	0.422025	0.429453	0.40188	0.734357	0.547963	0.599226
TCGA.FD.A3SO	2	BLCA	-0.0123032	-0.107823	-0.139455	0.190145	-0.0325769	-0.159554	-0.231452	-0.209258	-0.180163	0.222026	0.00584041	-0.207698	0.154757	0.102262	-0.0724063	0.0523794	0.0432921	0.485168	0.0926292	0.354262	0.31619	0.193315	0.441871	0.474107	0.556286	0.346295	0.616874
TCGA.FD.A3SQ	6	BLCA	0.0147711	0.0503026	-0.125891	0.200453	-0.0119303	-0.0974892	-0.231452	-0.209258	-0.0985269	0.217226	0.124911	-0.203198	0.196513	0.069708	-0.0241897	-0.00156845	0.0718648	-0.0373159	0.028759	0.0745805	0.160176	0.0749317	0.0475498	0.0390887	0.620239	0.420299	0.60126
TCGA.FD.A43N	2	BLCA	-0.0931819	0.00470372	-0.131817	0.197032	-0.0274737	-0.115575	-0.231452	-0.209258	-0.128804	0.139462	-0.061362	-0.182594	0.310223	0.200782	0.205459	0.220516	0.316632	0.322814	0.24896	0.272674	0.235853	0.310595	0.306217	0.292092	0.674607	0.393296	0.541776
TCGA.FD.A5BS	5	BLCA	0.161282	0.033327	-0.123745	0.196126	0.0216511	-0.0679621	-0.231452	-0.209258	-0.215374	0.0821676	0.0647157	-0.201106	0.101353	-0.0394697	0.0168904	0.124857	0.131512	-0.20382	-0.00677254	0.133204	0.149205	-0.0268796	-0.101925	-0.088	0.610958	0.207706	0.521697
TCGA.FD.A5BT	5	BLCA	0.180806	0.0935989	-0.12855	0.199451	-0.0193454	-0.122835	-0.231452	-0.209258	-0.224361	0.0110046	0.0207706	-0.1734	0.0586745	0.15167	0.057345	0.108919	0.116332	0.110232	-0.053945	0.141467	0.15806	-0.00441812	0.104281	0.246087	0.516078	0.175816	0.475215
TCGA.FD.A5BU	6	BLCA	-0.00282729	0.0424858	-0.125163	0.202067	-0.00848377	-0.0756243	-0.231452	-0.209258	-0.225461	0.220088	0.0639073	-0.21835	0.0989297	0.0592678	0.0556989	0.136681	0.16122	-0.0444347	-0.0192972	0.175531	0.183383	-0.0283344	0.0205212	0.0671559	0.520688	0.320292	0.610272
TCGA.FD.A5BV	4	BLCA	0.0528903	0.0128415	-0.131539	0.19717	-0.0124103	-0.090557	-0.231452	-0.209258	-0.191001	0.0449767	-0.170826	-0.117804	0.287179	0.237116	0.166727	0.196604	0.156957	0.112258	0.236259	0.207103	0.198891	0.197258	0.1299	0.129798	0.66135	0.388795	0.462011
TCGA.FD.A5BX	2	BLCA	0.119272	-0.0231151	-0.138892	0.190781	-0.0294127	-0.163429	-0.231452	-0.209258	-0.224361	0.0110046	0.0690807	-0.171512	0.0800607	0.199315	0.0706908	0.0851509	0.136056	0.446194	0.0198727	0.214803	0.275026	0.0612384	0.175683	0.380806	0.531768	0.295026	0.503747
TCGA.FD.A5BZ	4	BLCA	-0.0830272	0.050207	-0.129484	0.198976	-0.0221125	-0.113264	-0.231452	-0.209258	-0.113587	0.165233	0.0828253	-0.216625	0.245229	0.222241	0.128685	0.225665	0.272846	0.094115	0.0365682	0.132683	0.18712	0.117107	0.171219	0.245451	0.649913	0.355696	0.495342
TCGA.FD.A5C0	4	BLCA	-0.0148731	-0.0782935	-0.126726	0.199681	-0.0224214	-0.0878396	-0.231452	-0.209258	-0.154441	0.142928	0.053054	-0.209491	0.172456	0.0709489	0.17329	0.330448	0.207121	0.20675	0.110884	0.162871	0.111833	0.158467	0.143494	0.0199323	0.641909	0.504943	0.530302
TCGA.FD.A62O	2	BLCA	-0.073306	0.0904394	-0.130345	0.198334	-0.0266186	-0.131598	-0.231452	-0.209258	-0.128804	0.139462	0.0462872	-0.210802	0.253053	0.249351	0.237592	0.217158	0.26079	0.219511	0.255961	0.19985	0.264934	0.423067	0.320238	0.395601	0.74077	0.47559	0.562721
TCGA.FD.A6TA	2	BLCA	0.0382963	-0.143851	-0.133809	0.195207	-0.0229416	-0.159609	-0.231452	-0.209258	-0.128804	0.139462	0.0597831	-0.211549	0.139678	0.148469	0.0406064	0.0829689	0.0918292	0.361456	0.131812	0.213518	0.25451	0.323384	0.447095	0.401519	0.686315	0.365453	0.532633
TCGA.FD.A6TF	5	BLCA	-0.073206	0.0904215	-0.126551	0.200125	-0.0205704	-0.126727	-0.231452	-0.209258	-0.198139	0.0944152	0.120995	-0.211853	0.275772	0.310339	-0.0422321	0.167854	0.0851435	0.243361	-0.101973	0.118979	0.0986119	0.00603895	0.190908	0.102298	0.520256	0.362961	0.579781
TCGA.FD.A6TK	5	BLCA	-0.00470535	-0.0120755	-0.125481	0.19901	-0.020322	-0.114892	-0.231452	-0.209258	-0.173866	0.181055	0.110951	-0.210342	0.288458	0.240834	0.0743485	0.319287	0.290413	0.170987	-0.0140628	0.229125	0.206481	0.0384141	0.173329	0.195132	0.511301	0.345364	0.630987
TCGA.FE.A22Z	10	THCA	0.175531	-0.0112431	-0.122417	0.201742	0.0145636	-0.0274295	-0.231452	-0.209258	0.0737833	-0.00950379	0.102864	-0.102888	-0.0925293	0.0407265	0.0165281	-0.00105273	0.00529962	-0.246038	0.101901	0.188897	0.207018	0.0563969	0.0285336	-0.126576	0.615366	0.196685	0.374595
TCGA.FE.A230	10	THCA	0.151737	-0.0299431	-0.119093	0.20269	0.0444326	0.025127	-0.231452	-0.209258	0.0934182	0.040979	0.116566	-0.12174	-0.0498896	-0.144998	-0.0122804	-0.0228651	0.0956648	-0.130739	0.11958	0.224766	0.213318	0.0426074	0.0182767	-0.313661	0.63403	0.167246	0.341361
TCGA.FE.A231	10	THCA	0.0533724	-0.0299426	-0.119612	0.200643	0.00855774	0.00568077	-0.231452	-0.209258	0.0737833	-0.00950379	0.0949104	-0.0923634	0.0716524	-0.151909	-0.185549	-0.0113452	0.216915	-0.216468	0.10832	0.178831	0.26646	0.101239	0.0365483	-0.194572	0.604784	0.114946	0.299297
TCGA.FE.A235	10	THCA	0.121657	-0.0621868	-0.121008	0.203543	0.0216776	0.0116061	-0.231452	-0.209258	0.0142509	-0.0907184	0.0862458	-0.0712022	-0.0427604	0.0037206	-0.0687979	0.027298	0.0213865	-0.159618	0.0683156	0.178856	0.215269	0.204934	0.142888	-0.0768935	0.662	0.315371	0.491814
TCGA.FE.A3PB	10	THCA	0.147201	-0.0486948	-0.120468	0.201252	0.0487295	0.0270664	-0.231452	-0.209258	0.0737833	-0.00950379	0.094704	-0.0930623	-0.0453645	0.0338034	0.00781509	0.0803692	0.0286204	0.100841	0.155528	0.225643	0.242829	0.0509241	0.0433778	0.0222745	0.642629	0.12376	0.343674
TCGA.FE.A3PC	10	THCA	0.153088	-0.0325335	-0.122479	0.201904	0.000318117	0.0214631	-0.231452	-0.209258	0.0827698	-0.078614	0.0869847	-0.06536	-0.0182195	-0.0179644	0.00556338	-0.000582696	0.0169888	-0.131982	0.062769	0.164159	0.229672	0.138248	0.0787258	-0.121176	0.635488	0.297183	0.446094
TCGA.FG.7638	9	LGG	0.181821	-0.0823172	-0.123359	0.202667	0.00674712	-0.000306723	-0.231452	-0.209258	0.190403	-0.211458	0.215581	-0.0621127	0.124987	0.184363	0.133646	0.160318	0.13517	-0.0389283	0.137753	0.130376	0.223982	0.249028	0.285394	0.107624	0.662085	0.316239	0.386984
TCGA.FG.8182	9	LGG	0.164907	0.0655746	-0.122091	0.203319	-0.0019698	-0.00253847	-0.231452	-0.209258	0.19699	-0.196269	0.193153	-0.0765659	0.115405	-0.0186733	0.0138875	-0.0307809	0.0349722	0.039675	-0.0150381	-0.072477	0.0048465	0.155793	0.113405	0.0566041	0.625297	0.30718	0.4467
TCGA.FG.8189	11	LGG	0.189776	-0.0812756	-0.120213	0.201412	0.0366826	0.0185989	-0.231452	-0.209258	0.190403	-0.211458	0.19634	0.122425	-0.118495	0.207574	0.130093	0.175861	0.0707124	-0.274921	-0.177557	-0.126284	-0.0946199	0.299694	0.443672	0.157659	0.563328	0.258973	0.374231
TCGA.FG.A4MU	11	LGG	0.163601	0.0732767	-0.12536	0.200946	-0.0137639	-0.0124608	-0.231452	-0.209258	0.181294	-0.148556	0.177149	-0.158309	0.110249	0.0683756	-0.056966	-0.0808138	-0.00886466	-0.0949023	-0.16545	-0.139047	0.0196869	-0.00998649	-0.118948	0.0882241	0.482014	0.0604472	0.262668
TCGA.FG.A4MX	9	LGG	0.143129	-0.0909504	-0.122605	0.203019	0.0179966	0.00623778	-0.231452	-0.209258	0.185293	-0.219195	0.197475	-0.153843	0.190185	0.101696	0.163473	0.20609	0.189204	0.0549584	0.0453945	-0.0117692	0.0675511	0.293902	0.334724	0.142636	0.617536	0.330245	0.452241
TCGA.FG.A60J	9	LGG	0.0880001	-0.036701	-0.123091	0.2032	-0.00698164	-0.00317149	-0.231452	-0.209258	0.190403	-0.211458	0.193498	-0.164403	0.192159	-0.0114242	-0.0961473	-0.0773921	-0.0437616	0.0771921	0.00524759	-0.0672912	0.0527879	0.0600176	0.00618092	0.000982193	0.677249	0.2984	0.394435
TCGA.FG.A60K	9	LGG	0.191454	-0.0717107	-0.11954	0.20458	0.0136946	0.0115883	-0.231452	-0.209258	0.19699	-0.196269	0.186905	-0.176223	0.163762	0.202923	0.114258	0.14529	0.110912	-0.0225007	0.0898828	0.124804	0.199838	0.280075	0.290755	0.16126	0.648444	0.310471	0.424023
TCGA.FG.A6J1	9	LGG	0.124299	-0.137248	-0.123442	0.19915	0.0250967	-0.0380156	-0.231452	-0.209258	0.126117	-0.225376	0.192902	-0.166363	0.120539	0.149496	0.0831663	0.0717493	0.0952296	-0.0201142	0.0693666	0.0931076	0.147617	0.259177	0.284742	0.159511	0.653425	0.340311	0.465597
TCGA.FG.A87N	9	LGG	0.1603	-0.0115708	-0.120906	0.201495	0.0277924	-0.00317922	-0.231452	-0.209258	0.174968	-0.177647	0.195944	-0.0704776	0.0598367	0.117566	0.0966955	0.0642217	-0.0136256	0.00407272	0.132002	0.151712	0.238944	0.264165	0.27306	0.0732547	0.621869	0.297991	0.364865
TCGA.FG.A87Q	12	LGG	0.188238	0.00387768	-0.125065	0.198802	-0.0147795	-0.0129197	-0.231452	-0.209258	0.174968	-0.177647	0.208755	-0.0661665	0.0558388	0.0969864	-0.0336567	0.139758	0.159673	-0.0469984	-0.134917	-0.16585	-0.0854158	-0.0622245	-0.131191	-0.0876602	0.541438	0.222346	0.43546
TCGA.FJ.A3Z7	5	BLCA	0.0123058	-0.0328182	-0.136932	0.191906	-0.0141466	-0.152268	-0.231452	-0.209258	-0.0550735	0.111765	-0.0515237	-0.147925	0.231597	0.253727	0.0729556	0.165287	0.179931	0.401545	0.0117141	0.00272242	0.145204	0.143663	0.131698	0.105482	0.516306	0.142466	0.288967
TCGA.FJ.A3Z9	6	BLCA	0.107257	-0.0404282	-0.125717	0.201446	-0.00955768	-0.0856643	-0.231452	-0.209258	-0.172073	0.108763	-0.0353765	-0.2089	0.162503	0.133815	0.284268	0.260786	0.179143	-0.0830877	0.25157	0.200894	0.226318	0.125249	0.0920454	0.0204582	0.659678	0.475032	0.58479
TCGA.FJ.A3ZE	2	BLCA	0.0743856	-0.0175316	-0.142655	0.186191	0.0172874	-0.103817	-0.231452	-0.209258	-0.16584	0.156654	0.00350225	-0.175325	0.236601	0.295324	-0.0135245	0.0846079	0.13038	0.438926	0.108316	0.172982	0.316743	0.230809	0.277431	0.381164	0.592534	0.340694	0.507384
TCGA.FJ.A871	11	BLCA	0.143386	-0.0890656	-0.124667	0.20246	-0.0114909	-0.00417178	-0.231452	-0.209258	-0.232346	0.0651658	0.0771358	-0.0161093	-0.0171394	-0.0149766	-0.0919131	-0.102874	-0.0873697	-0.000294174	-0.083684	0.0416733	0.133095	-0.0186753	-0.0778421	0.00224919	0.216003	0.182153	0.406104
TCGA.FK.A3S3	11	THCA	0.153297	-0.0343791	-0.120169	0.198858	0.034045	0.0115291	-0.231452	-0.209258	0.0945549	-0.04195	0.0901566	-0.0638968	0.0570211	-0.0855493	-0.103046	-0.0916963	-0.000149536	-0.246513	-0.138876	-0.0913966	0.0275304	0.171002	0.157162	-0.0491778	0.656943	0.331086	0.390464
TCGA.FP.8099	4	STES	0.0513069	-0.028835	-0.130219	0.197721	-0.0325017	-0.0166295	-0.231452	-0.209258	-0.0371791	0.224799	0.0773289	-0.214993	0.139949	0.17211	0.121185	0.0846694	0.0917945	0.220433	0.277874	0.166281	0.213002	0.310389	0.135145	0.240222	0.746615	0.494365	0.56536
TCGA.FP.8209	11	STES	0.155475	-0.0312273	-0.121695	0.201451	0.045614	0.032482	-0.231452	-0.209258	0.0557443	0.201896	0.142737	-0.213121	0.0618885	0.120889	0.0467779	0.0467779	0.0467779	0.0375929	-0.140601	-0.0829894	-0.030741	-0.0379048	0.0599413	0.0397044	0.532117	0.249043	0.466346
TCGA.FP.8631	6	STES	-0.0931819	0.00470372	-0.128975	0.199239	0.0891433	-0.155917	-0.231452	-0.209258	-0.0885541	0.21497	0.048613	-0.217224	0.32508	0.130615	0.0361818	0.205473	0.224893	-0.00679747	-0.0221168	0.158567	0.208387	0.0838775	-0.0221809	0.047537	0.479217	0.302219	0.605927
TCGA.FP.A8CX	6	STES	0.0966316	0.067399	-0.125923	0.198216	0.111931	-0.10462	-0.231452	-0.209258	-0.078949	0.22323	0.0235862	-0.218321	0.135316	0.177371	0.157082	0.150695	0.200202	-0.050474	0.162626	0.183886	0.183529	0.0871638	0.0169511	0.00277296	0.630106	0.387132	0.528697
TCGA.FS.A1YY	5	SKCM	0.118408	-0.128459	-0.131684	0.196258	-0.157124	0.112843	-0.231452	-0.209258	-0.116173	0.0735926	-0.0442597	-0.0339084	-0.00243291	0.0678153	0.0329032	-0.0136966	-0.00109202	0.309673	0.0785379	0.153924	0.106447	0.00950353	-0.0602382	0.0835389	0.439163	0.124285	0.286831
TCGA.FS.A1ZB	1	SKCM	0.0842338	-0.075995	-0.136477	0.192174	0.0115783	0.220331	-0.231452	-0.209258	-0.141446	0.129725	-0.109468	0.0278047	0.0858207	0.0480703	-0.0423064	0.164696	0.0919903	0.478686	-0.025547	0.255929	0.180973	-0.0253784	0.217577	0.167297	0.455985	0.197613	0.456722
TCGA.FS.A1ZE	5	SKCM	0.0413683	-0.00238553	-0.130904	0.197434	-0.126247	0.0899699	-0.231452	-0.209258	-0.0502066	0.157053	-0.0710454	-0.0454952	0.175887	0.155052	0.0128802	-0.0188438	0.223795	0.187351	0.00113535	0.0310085	0.018429	-0.079789	-0.171674	0.0655911	0.433038	0.121214	0.271053
TCGA.FS.A1ZG	11	SKCM	0.147248	0.0796017	-0.122669	0.202401	0.0369446	0.21881	-0.231452	-0.209258	-0.116173	0.0735926	-0.197126	-0.028717	0.120651	0.0803559	0.0183925	-0.0285072	0.0557821	0.0293288	-0.0166612	-0.0390402	0.04751	0.129911	0.149915	0.079597	0.330169	0.0080262	0.184548
TCGA.FS.A1ZH	7	SKCM	-0.0327845	-0.120304	-0.121891	0.203003	-0.0176062	0.0802484	-0.231452	-0.209258	-0.000971454	0.177807	-0.0637258	-0.0642706	0.033378	-0.0946308	-0.0419183	0.108168	0.0967527	-0.19354	0.075544	0.166862	0.235556	-0.0911768	-0.2108	-0.0567565	0.552448	0.18429	0.279615
TCGA.FS.A1ZQ	5	SKCM	-0.00715222	-0.042114	-0.148126	0.180749	-0.137331	0.236207	-0.231452	-0.209258	-0.165016	0.0734372	-0.20683	0.0585176	0.380346	0.12228	0.0506787	0.0675108	0.259266	0.197531	0.00950326	-0.0028834	0.257829	0.257497	0.318478	0.0796387	0.496202	0.172471	0.35781
TCGA.FS.A1ZR	5	SKCM	0.0513369	-0.114759	-0.131078	0.19536	0.00956493	0.185535	-0.231452	-0.209258	-0.0894582	0.128987	-0.0739618	0.0410814	0.125235	0.0558449	0.00341905	-0.0156096	-0.0896398	0.0935061	0.00478564	0.111569	0.137829	0.143798	0.140747	0.0275704	0.492095	0.23074	0.380498
TCGA.FS.A4F0	1	SKCM	-0.0158438	-0.142346	-0.14389	0.183002	-0.189726	0.141912	-0.231452	-0.209258	-0.0590034	0.125381	-0.146953	7.89352e-05	0.17469	0.160324	0.061805	0.0973676	0.118463	0.642096	0.174032	-0.0401782	0.0836366	0.130558	-0.077792	0.106181	0.153279	-0.100255	0.35096
TCGA.FS.A4F5	1	SKCM	-0.0325476	0.115671	-0.154213	0.172687	-0.196941	0.136255	-0.231452	-0.209258	-0.116173	0.0735926	-0.146952	7.84621e-05	0.267077	0.283718	0.0675376	0.118076	0.237142	0.671989	-0.00506562	0.0489864	0.209904	-0.0559248	-0.00219464	0.260053	0.419416	0.0657682	0.351013
TCGA.FV.A4ZP	8	LIHC	-0.0358722	-0.0721924	-0.12304	0.20297	0.116793	-0.108931	-0.231452	-0.209258	-0.199197	-0.194031	-0.0578399	-0.197937	0.220149	0.136052	0.187855	0.16844	0.14292	0.0793599	0.182538	0.0552423	0.120565	0.361726	0.330797	0.0359338	0.496106	0.40043	0.452681
TCGA.FW.A3R5	1	SKCM	0.0952876	-0.13024	-0.200538	-0.175887	-0.239766	0.14619	-0.231452	-0.209258	-0.0894582	0.128987	-0.109469	0.0278048	0.0233317	-0.0616498	0.00818399	0.0367044	-0.0454605	0.762232	-0.0364344	0.120175	0.281813	-0.0516598	0.0885721	0.301866	0.381981	0.0626867	0.382883
TCGA.FW.A3TU	1	SKCM	0.0967164	-0.143399	-0.151676	0.173828	-0.202554	0.133944	-0.231452	-0.209258	-0.23235	-0.00569519	-0.146953	7.91699e-05	0.0885707	0.01099	0.0473679	-0.0987845	-5.79411e-05	0.644109	-0.0150717	0.162116	0.195183	-0.039216	0.153927	0.253279	0.370066	0.0744428	0.460824
TCGA.FW.A3TV	1	SKCM	0.070322	-0.104961	-0.140675	0.188962	-0.175799	0.12212	-0.231452	-0.209258	-0.0502066	0.157053	-0.127323	0.111671	0.0958968	0.132324	-0.10416	-0.065781	-0.0519631	0.487408	-0.136751	0.0207075	0.238329	-0.174876	-0.110704	0.247924	0.470813	0.151401	0.23422
TCGA.FY.A3BL	10	THCA	0.15312	-0.0321605	-0.117655	0.200223	0.0098722	0.155325	-0.231452	-0.209258	0.0945549	-0.04195	0.0869794	-0.0629838	-0.0943741	0.0772173	-0.0558078	-0.0264551	-0.0313915	0.0581379	0.113967	0.16852	0.222538	0.0983374	0.0789063	0.0666947	0.609224	0.231294	0.377105
TCGA.FY.A3NN	10	THCA	0.153428	-0.0319474	-0.123096	0.199917	0.0274375	0.0131835	-0.231452	-0.209258	0.111078	0.00960826	0.0814564	-0.0822881	-0.0521959	0.120225	-0.0479495	0.00940562	0.0159508	-0.218983	0.0580088	0.159322	0.218897	0.223583	0.161956	-0.0655343	0.630475	0.344576	0.436562
TCGA.FY.A3R7	11	THCA	0.146162	-0.0480198	-0.122054	0.202819	0.0179661	0.00971287	-0.231452	-0.209258	0.111078	0.00960826	0.0842725	-0.0695283	-0.0894661	0.0500904	-0.00104898	0.0811625	0.0241631	-0.111327	0.0216875	0.0446471	-0.0626014	0.192553	0.16075	0.0234832	0.67382	0.373868	0.516901
TCGA.FY.A3W9	11	THCA	0.103625	-0.0658594	-0.121529	0.201856	0.0180102	0.0145898	-0.231452	-0.209258	0.0945549	-0.04195	0.0870815	-0.0630313	-0.00700185	0.0594338	0.0082972	0.0696812	-0.0378998	-0.216623	-0.140094	-0.0559724	0.00908968	0.15688	0.120677	-0.049521	0.580587	0.275931	0.339251
TCGA.G2.A2EF	2	BLCA	0.0397871	-0.0177042	-0.138153	0.191448	-0.0285537	-0.149783	-0.231452	-0.209258	-0.161953	0.191143	-0.102745	-0.0821964	0.277782	0.365682	0.255468	0.345577	0.293604	0.384279	0.191981	0.353605	0.266713	0.282977	0.351137	0.371268	0.602011	0.449236	0.575199
TCGA.G2.A2EJ	2	BLCA	0.165047	-0.00386276	-0.138956	0.190659	-0.0983794	-0.158028	-0.231452	-0.209258	-0.225461	0.220088	-0.031689	-0.16238	0.164182	0.167001	0.217937	0.297952	0.211705	0.565108	0.0973015	0.41228	0.319152	0.153385	0.477921	0.428082	0.503465	0.38845	0.647532
TCGA.G2.A3IB	2	BLCA	0.0802992	-0.140351	-0.128463	0.198434	0.0525346	-0.0619514	-0.231452	-0.209258	-0.232015	0.162502	-0.0744598	-0.191744	0.246513	0.103688	0.17197	0.153101	0.079014	0.162853	0.242101	0.255698	0.237352	0.349773	0.458961	0.247832	0.730612	0.603168	0.6922
TCGA.G2.A3IE	2	BLCA	0.00949667	-0.0324104	-0.137646	0.191758	-0.0322712	-0.158482	-0.231452	-0.209258	-0.128812	0.139457	-0.159216	-0.14001	0.240632	0.192876	0.102128	0.317039	0.261131	0.483204	0.0366791	0.178439	0.201647	0.161464	0.338265	0.240686	0.460996	0.431698	0.560956
TCGA.G2.A3VY	3	BLCA	-0.0579587	0.0800059	-0.132259	0.196504	-0.0400248	-0.173224	-0.231452	-0.209258	-0.128804	0.139462	-0.116852	-0.130673	0.411564	0.454726	0.23983	0.25855	0.3198	0.640706	0.0914127	0.155459	0.288777	0.181621	0.26721	0.350473	0.568698	0.180398	0.367978
TCGA.G2.AA3D	2	BLCA	0.129165	0.0544068	-0.139242	0.190439	-0.0210181	-0.155458	-0.231452	-0.209258	-0.172073	0.108763	-0.0622287	-0.168777	0.254784	0.283692	-0.0353187	0.174848	0.170093	0.431107	-0.163232	0.23304	0.301532	0.00215827	0.41823	0.401083	0.274239	0.148033	0.492624
TCGA.G3.A25Z	8	LIHC	-0.0594194	0.0605576	-0.12487	0.201871	-0.202437	-0.0881799	-0.231452	-0.209258	-0.188152	-0.204518	0.0421406	-0.215639	0.214497	0.138388	0.172528	0.138301	0.28225	0.168758	0.0708102	-0.11034	0.130506	0.140976	0.0940819	0.174091	0.555119	0.277916	0.255837
TCGA.G3.A3CH	11	LIHC	-0.035872	-0.0721926	-0.123407	0.201585	0.133843	-0.0468361	-0.231452	-0.209258	-0.188152	-0.204518	0.0334587	-0.19503	0.0911288	0.102656	0.0291697	0.164331	0.191388	-0.155494	-0.0579474	-0.00744366	0.0739773	0.0584578	0.185524	-0.10947	0.453309	0.0960718	0.332789
TCGA.G3.A3CI	11	LIHC	0.187132	-0.0356957	-0.115997	0.199032	0.0420373	0.0240511	-0.231452	-0.209258	-0.167349	-0.205639	0.0268429	-0.197668	-0.0979771	0.0849279	0.162094	0.0772382	-0.0244232	-0.199707	-0.126914	-0.063738	0.0891222	0.0382096	0.0103739	-0.119384	0.392712	0.104206	0.360302
TCGA.G3.A5SM	8	LIHC	-0.0392619	-0.00716743	-0.12464	0.201857	0.118948	-0.0998705	-0.231452	-0.209258	-0.188152	-0.204518	-0.00269766	-0.184731	0.0722409	0.236967	0.222057	0.346447	0.205903	0.12453	0.054485	-0.0954542	0.126026	0.297905	0.35104	0.181399	0.613193	0.384337	0.355284
TCGA.G3.A6UC	5	LIHC	-0.0028348	0.0424583	-0.123263	0.202551	0.120128	-0.107686	-0.231452	-0.209258	-0.167349	-0.205639	0.0478249	-0.218207	0.167216	0.130927	0.215896	0.129318	0.150546	0.124624	0.0920906	-0.0187982	0.0985643	0.385778	0.369224	0.0134781	0.459847	0.308134	0.318047
TCGA.G3.A7M6	8	LIHC	-0.073306	0.0904394	-0.122157	0.20251	0.114435	-0.107086	-0.231452	-0.209258	-0.118822	-0.0709672	-0.167388	-0.211761	0.282647	0.16413	0.242686	0.180339	0.232072	0.0478962	0.0179291	-0.136887	0.00592309	0.223439	0.35308	0.0673409	0.509098	0.279798	0.359752
TCGA.G3.A7M7	8	LIHC	0.138945	0.0387648	-0.125282	0.198012	0.120216	-0.0934432	-0.231452	-0.209258	-0.199197	-0.194031	0.0546168	-0.216779	-0.0162385	0.196664	0.174295	0.156846	0.141496	-0.150066	-0.0729499	-0.035577	0.12334	0.276596	0.428146	0.0207599	0.432893	0.220691	0.325488
TCGA.G3.AAV0	8	LIHC	0.0147522	0.0570904	-0.132289	0.196624	0.117731	-0.111167	-0.231452	-0.209258	-0.188152	-0.204518	0.00987288	-0.215072	0.153745	0.209847	0.317837	0.157683	0.220115	0.122803	0.180347	-0.0915893	0.127272	0.479276	0.386479	0.0499201	0.452114	0.324302	0.331208
TCGA.G3.AAV3	8	LIHC	0.0347715	0.0101266	-0.123186	0.201138	0.118616	-0.102604	-0.231452	-0.209258	-0.188152	-0.204518	0.0179956	-0.182107	0.230652	0.0728344	0.0768633	0.196086	0.301965	0.0583495	0.0259651	0.0740428	0.187538	0.173209	0.363492	0.0805892	0.462249	0.296979	0.437887
TCGA.G3.AAV5	8	LIHC	0.0897614	0.127757	-0.125849	0.200939	0.124378	-0.0736324	-0.231452	-0.209258	-0.188213	-0.204471	-0.0153667	-0.216345	0.149245	0.157409	0.308212	0.297909	0.240016	-0.083267	0.14912	0.082779	0.145722	0.336674	0.275633	-0.0402246	0.391041	0.354774	0.304965
TCGA.G3.AAV7	8	LIHC	-0.0704805	-0.0755392	-0.121605	0.201932	-0.0199288	0.00235917	-0.231452	-0.209258	-0.128671	-0.150564	-0.0654572	-0.166836	0.215262	0.0885733	-0.0437114	0.242873	0.181413	0.193594	-0.0499427	0.0330854	0.157792	0.0622243	0.195295	0.2043	0.407977	0.244888	0.426515
TCGA.G7.6789	11	KIRP	0.0531554	0.0182619	-0.116286	0.200018	-0.00808912	0.0828057	-0.231452	-0.209258	0.0467084	-0.0694051	0.127295	-0.210382	0.0391775	0.0189999	0.103021	0.154106	0.175189	-0.143589	-0.0234127	-0.0749607	0.0789419	0.0572103	0.013135	-0.0876263	0.644523	0.256693	0.364914
TCGA.G7.6790	12	KIRP	0.125308	0.159472	-0.125332	0.200758	-0.027231	0.0731578	-0.231452	-0.209258	0.0124649	-0.114934	0.088675	-0.198005	0.0782724	0.0811409	0.078372	0.0653152	0.151317	0.0086157	-0.166471	-0.164202	0.0772236	0.0151702	-0.0272409	0.0783294	0.641153	0.1551	0.32337
TCGA.G7.6795	12	KIRP	0.125308	0.159472	-0.123266	0.201673	-0.0114456	0.147396	-0.231452	-0.209258	-0.0167556	-0.141881	0.0842876	-0.188518	0.0943116	0.197992	0.103701	0.13045	0.170727	0.13165	-0.145811	-0.11137	0.0540535	-0.111399	-0.0992954	0.207238	0.643274	0.215685	0.411833
TCGA.G7.6796	12	KIRP	0.146797	-0.0316344	-0.122672	0.202503	-0.0158679	0.129325	-0.231452	-0.209258	-0.0167556	-0.141881	0.0716094	-0.184158	0.07745	0.141322	0.0912817	0.207921	0.206989	0.0851571	-0.106054	-0.134246	0.0597807	-0.0250327	-0.060337	0.168915	0.623898	0.235379	0.423916
TCGA.G7.7502	12	KIRP	0.16682	-0.0749509	-0.12585	0.198436	-0.00555763	0.0141035	-0.231452	-0.209258	0.0416728	-0.117195	0.0366749	-0.160551	0.0196718	0.0875351	0.092815	0.104362	0.0259109	0.0196443	-0.117447	-0.0989148	0.0663373	-0.00367206	-0.0642173	0.105762	0.694663	0.30721	0.503735
TCGA.G7.A4TM	11	KIRP	0.157609	0.131881	-0.12151	0.19994	0.130881	-0.0582103	-0.231452	-0.209258	0.0416724	-0.117196	0.131401	-0.212616	0.0315805	-0.107615	0.0959537	0.101523	0.152691	-0.0949469	-0.183278	-0.127095	0.0244588	-0.0720233	-0.072004	-0.217785	0.697342	0.136628	0.379286
TCGA.G7.A8LC	14	KIRP	0.20491	0.0377055	-0.115907	0.199725	0.012904	0.0197267	-0.231452	-0.209258	0.0202414	-0.144091	0.120195	-0.171948	-0.0370783	0.0666283	0.289707	0.327618	0.189746	-0.188543	-0.0848915	-0.0589653	0.0389847	0.117479	0.085178	-0.0184525	0.668246	0.351603	0.56218
TCGA.G7.A8LD	7	KIRP	-0.0561679	-0.0915986	-0.125523	0.199868	-0.00143317	-0.0530933	-0.231452	-0.209258	0.0751184	0.0716061	0.133146	-0.21213	0.178222	0.0955814	-0.0402985	-0.0470408	0.16314	-0.0629218	-0.067148	-0.0732198	0.123524	0.116721	-0.0143135	0.0475642	0.545799	0.238706	0.430173
TCGA.G7.A8LE	12	KIRP	0.180996	0.0713758	-0.124227	0.201739	-0.0231131	0.0497798	-0.231452	-0.209258	0.0713994	0.025336	0.119779	-0.203554	0.0793247	0.130848	0.0194988	0.0215652	0.0923893	0.0385311	-0.157367	-0.161552	0.0197058	-0.0560168	-0.0918776	0.124705	0.712088	0.297318	0.497617
TCGA.G9.6332	14	PRAD	0.0775123	-0.0734384	-0.123781	0.201212	0.00532281	0.00473949	-0.231452	-0.209258	-0.0356903	0.0105103	0.14985	-0.21195	0.044185	0.0675642	0.0456702	-0.0172102	0.0373676	-0.200489	-0.0880942	-0.146878	0.0181011	0.124383	0.0762061	-0.0759241	0.517919	0.380078	0.461564
TCGA.G9.6338	14	PRAD	0.114362	-0.035643	-0.121198	0.200166	0.139929	-0.00743919	-0.231452	-0.209258	-0.0582702	-0.0267362	0.0911137	-0.200033	0.0595871	0.0104987	0.0363036	-0.0435235	-0.0432151	-0.14993	-0.0347558	-0.0880125	0.026078	0.0559564	-0.0590733	0.101808	0.62051	0.37323	0.469241
TCGA.G9.6342	14	PRAD	0.113101	-0.118948	-0.121664	0.200946	-0.00623102	0.0980136	-0.231452	-0.209258	-0.0356903	0.0105103	0.122291	-0.197535	0.00699315	0.00697984	0.0783612	0.0535127	0.127074	-0.0555857	-0.138646	-0.0894891	0.0288151	-0.0317723	-0.129027	-0.067946	0.600988	0.428132	0.544021
TCGA.G9.6347	14	PRAD	0.158257	-0.0361909	-0.127769	0.196776	0.0191726	-0.0398858	-0.231452	-0.209258	-0.0882061	-0.0669364	0.133218	-0.203611	-0.0362719	0.0571287	0.0206925	0.0191116	0.0395084	-0.277751	-0.160673	-0.057891	0.0178527	0.141155	0.134746	-0.0501023	0.60298	0.376196	0.49088
TCGA.G9.6363	14	PRAD	0.158336	-0.0558079	-0.124653	0.201367	-0.016979	0.0513645	-0.231452	-0.209258	-0.0356903	0.0105103	0.140025	-0.212227	0.0549988	0.0880912	0.15198	0.0645246	0.0773858	-0.0997886	-0.083995	-0.0804167	0.0424192	0.0428394	-0.0622543	-0.111985	0.598199	0.425275	0.54107
TCGA.G9.6364	14	PRAD	0.159077	-0.0760474	-0.122074	0.202142	0.00522828	0.0112813	-0.231452	-0.209258	0.00305452	0.0594413	0.149901	-0.213719	-0.0305058	0.0265676	0.098654	0.0587929	0.168198	-0.231668	-0.147359	-0.141434	0.00888179	0.0893208	0.0348696	-0.0981592	0.620218	0.415731	0.519274
TCGA.G9.6366	14	PRAD	0.113952	-0.0367944	-0.122624	0.201361	-0.00205371	0.000406282	-0.231452	-0.209258	-0.0356903	0.0105103	0.123772	-0.1968	0.101896	0.0293706	0.0966987	0.112732	0.245529	-0.158479	-0.109973	-0.0879807	0.0386068	0.0929571	0.0214945	-0.0949332	0.582498	0.419835	0.5104
TCGA.G9.6499	14	PRAD	-0.0148431	0.0264621	-0.124315	0.201579	-0.00911372	0.0482409	-0.231452	-0.209258	-0.0356903	0.0105103	0.139663	-0.201729	0.171967	0.00780745	-0.140624	-0.0902071	-0.0442557	0.0328856	-0.118518	-0.167725	-0.0305225	0.0292496	-0.0550513	-0.110947	0.608786	0.453286	0.535437
TCGA.G9.7521	14	PRAD	0.042852	-0.0479519	-0.121748	0.202655	0.133451	-0.0383919	-0.231452	-0.209258	0.00305452	0.0594413	0.12525	-0.202661	0.200307	0.0377117	0.10742	0.12569	0.129333	-0.0389235	-0.0942829	-0.163725	0.0182902	0.00439761	-0.0413877	0.0188014	0.609268	0.462413	0.572057
TCGA.G9.7522	14	PRAD	0.137852	-0.0431667	-0.120873	0.200857	0.0441609	0.0175071	-0.231452	-0.209258	-0.0356903	0.0105103	0.141474	-0.202979	-0.0105891	0.0354387	0.0519536	0.0422882	0.160921	-0.237658	-0.129979	-0.10229	0.0291136	0.113292	0.195093	0.0725137	0.607141	0.37567	0.541336
TCGA.G9.A9S0	14	PRAD	0.149052	0.0236808	-0.122618	0.201518	0.131643	-0.0377132	-0.231452	-0.209258	-0.0765335	-0.00521072	0.129621	-0.204654	0.0674559	-0.0773895	0.137627	0.244623	0.177208	-0.0464929	-0.0784651	-0.115114	0.109603	0.0444884	-0.0939008	-0.115036	0.564946	0.368224	0.500896
TCGA.GC.A3I6	2	BLCA	0.180806	0.0935989	-0.13057	0.197781	-0.0236263	-0.140713	-0.231452	-0.209258	-0.180163	0.222026	0.0252727	-0.179619	0.101251	0.113013	0.144403	0.120015	0.0794491	0.307567	0.19539	0.290485	0.244008	0.302852	0.396883	0.313081	0.704319	0.51132	0.620547
TCGA.GC.A3RD	4	BLCA	0.00500821	-0.0360071	-0.122944	0.202888	-0.0147831	-0.10486	-0.231452	-0.209258	-0.128804	0.139462	-0.080039	-0.154447	0.243403	0.0827857	0.173739	0.319609	0.254434	0.00533784	0.0852327	0.201949	0.200235	0.13264	0.18658	0.127676	0.58825	0.311584	0.473887
TCGA.GC.A6I3	2	BLCA	-0.0325476	0.115671	-0.134784	0.193814	-0.0293428	-0.131405	-0.231452	-0.209258	-0.218229	-0.024116	0.0543259	-0.191245	0.319951	0.34182	0.0969638	0.29056	0.232629	0.407831	0.0955044	0.25258	0.234922	0.135641	0.289036	0.262155	0.496451	0.380217	0.471448
TCGA.GD.A3OS	5	BLCA	0.00155091	0.139582	-0.128484	0.19985	-0.016235	-0.091735	-0.231452	-0.209258	-0.141446	0.129725	0.0800239	0.128529	0.184592	0.149612	0.0488106	0.185711	0.257862	0.13558	-0.0661507	0.155389	0.16231	-0.00448584	-0.003097	0.114915	0.451179	0.198648	0.434339
TCGA.GD.A76B	4	BLCA	-0.0638306	0.045846	-0.131689	0.197226	-0.0265504	-0.13232	-0.231452	-0.209258	-0.172073	0.108763	0.0575686	-0.188447	0.187565	0.277472	0.0866512	0.231118	0.247628	0.289038	0.129678	0.186096	0.25101	0.209309	0.22138	0.292002	0.590322	0.453676	0.549327
TCGA.GF.A3OT	1	SKCM	0.140587	0.00967712	-0.149339	0.173587	-0.195968	0.132221	-0.231452	-0.209258	-0.169385	0.161957	-0.0711493	-0.045466	0.19631	0.184622	0.0019152	0.0977126	0.131133	0.662351	-0.0540439	0.266035	0.292351	-0.0891858	0.188456	0.329516	0.459517	0.200243	0.457335
TCGA.GF.A4EO	5	SKCM	0.162666	-0.036554	-0.135242	0.191938	-0.163696	0.125257	-0.231452	-0.209258	-0.0502066	0.157053	-0.024176	-0.0196531	0.0470395	0.0843464	-0.0472536	0.0602349	0.0430652	0.377515	0.0699382	0.189648	0.265532	-0.0186771	-0.0525101	0.226838	0.56955	0.137841	0.230769
TCGA.GJ.A6C0	8	LIHC	0.0193307	-0.00889449	-0.119713	0.203527	-0.0107665	0.00766032	-0.231452	-0.209258	-0.188152	-0.204518	0.0269876	-0.204761	0.0777947	0.0948266	0.214888	0.265475	0.321696	0.000527504	-0.0166682	0.0775758	0.118067	0.0960222	0.136181	0.177653	0.624136	0.318536	0.422145
TCGA.GJ.A9DB	8	LIHC	0.122983	-0.0860932	-0.121531	0.203748	0.117815	-0.109228	-0.231452	-0.209258	-0.167349	-0.205639	0.0675093	-0.21491	-0.0541959	0.110164	0.14517	0.197845	-0.0822565	0.00815785	0.040514	0.0180131	0.178919	0.31514	0.437902	0.0594825	0.567377	0.265671	0.263316
TCGA.GL.6846	12	KIRP	0.157609	0.131881	-0.119902	0.202808	-0.0160076	0.125764	-0.231452	-0.209258	0.104844	-0.0275321	0.119214	-0.18843	0.0743367	0.201249	0.0625326	0.053515	0.105082	0.150584	-0.113323	-0.0882803	0.0477125	-0.102171	-0.142793	0.0702656	0.64665	0.348661	0.595187
TCGA.GL.7773	11	KIRP	0.0852484	-0.0977787	-0.125923	0.199789	0.123767	-0.0847995	-0.231452	-0.209258	0.0747615	-0.0724836	0.118283	-0.184132	0.101777	-0.0650841	-0.213027	-0.174879	-0.0453499	0.0577228	-0.164905	-0.125128	0.0907913	0.000925726	-0.0228197	0.0889377	0.720798	0.253856	0.440918
TCGA.GL.8500	14	KIRP	0.193743	-0.0217571	-0.125307	0.200258	0.000966633	-0.0605176	-0.231452	-0.209258	0.0416724	-0.117196	0.121391	-0.19373	-0.0710411	0.0732595	0.198915	0.169794	0.0563958	0.0172439	-0.155413	-0.0981438	-0.0383203	-0.0478924	-0.106884	-0.0261941	0.642974	0.443394	0.624845
TCGA.GL.A9DE	14	KIRP	0.16353	-0.0631238	-0.126963	0.199491	-0.0318363	-0.055215	-0.231452	-0.209258	0.0202414	-0.144091	0.0747484	-0.168578	0.07399	0.0266374	-0.0727334	0.0819007	0.0929973	0.0407144	-0.11306	-0.100532	-0.0356293	-0.0783422	-0.12425	-0.0213933	0.541448	0.389984	0.712181
TCGA.GM.A2DA	14	BRCA	0.103854	-0.0564037	-0.121762	0.196954	0.0363771	-0.0591651	-0.231452	-0.209258	-0.0197727	0.178325	0.0982574	-0.194324	0.0149082	0.0819407	0.139537	0.183856	0.0972222	-0.278963	-0.0535372	-0.00384414	0.119757	0.0293145	0.0961127	-0.100253	0.627392	0.368902	0.495138
TCGA.GM.A2DD	6	BRCA	-0.0494363	0.076914	-0.123129	0.201789	-0.00871341	0.000277145	-0.231452	-0.209258	-0.0970918	0.119143	0.0457456	-0.187115	0.216593	0.0908835	0.110228	0.191047	0.186627	0.139031	0.0365953	0.0501168	0.0873726	-0.0250659	-0.0993482	-0.0142641	0.675621	0.404457	0.565384
TCGA.GM.A2DH	5	BRCA	-0.0518646	-0.118773	-0.128118	0.199752	0.002113	-0.127272	-0.231452	-0.209258	-0.0416891	0.227679	-0.00963421	-0.154806	0.223603	0.156405	-0.00209817	0.155542	0.159766	0.244094	-0.0109807	0.0608875	0.202931	0.0496598	0.0670501	0.291259	0.574949	0.2494	0.450914
TCGA.GM.A2DO	5	BRCA	0.11078	0.0103981	-0.123148	0.200647	-0.0188207	-0.142707	-0.231452	-0.209258	-0.0118233	0.0814373	0.0320894	-0.152648	0.0581986	0.208051	-0.000224689	0.121163	0.189413	0.187167	0.0202922	0.0559564	0.172433	0.00273694	-0.00434627	0.325285	0.513251	0.227245	0.396732
TCGA.GM.A5PV	11	BRCA	0.064435	0.0135914	-0.119234	0.200638	0.033845	-0.0455845	-0.231452	-0.209258	-0.0795533	0.06277	0.117176	-0.204053	0.0706281	-0.0220366	0.133403	0.124399	0.0851907	-0.160077	-0.0453533	0.00149533	-0.00290459	0.117459	0.144684	-0.0131002	0.629321	0.239465	0.293514
TCGA.GN.A268	1	SKCM	0.0988832	-0.0154836	-0.145133	0.18358	-0.14881	0.198428	-0.231452	-0.209258	-0.0894582	0.128987	-0.22958	0.00657635	0.181372	0.233918	0.0836752	0.0926533	0.0767392	0.516621	0.155556	0.0979057	0.120674	0.115773	0.129752	0.254233	0.250481	-0.0680385	0.252633
TCGA.GN.A26D	5	SKCM	0.0600773	0.0199708	-0.120315	0.201763	0.00976884	0.181064	-0.231452	-0.209258	-0.0753314	0.114003	-0.146962	8.47951e-05	0.101044	0.0438657	-0.110471	-0.00115551	0.116926	0.0738058	-0.072921	0.0224563	0.110081	0.141392	0.155815	0.047831	0.432529	0.118205	0.20986
TCGA.GN.A4U7	1	SKCM	-0.0502883	-0.078089	-0.139964	0.189706	-0.160571	0.107263	-0.231452	-0.209258	-0.21916	-0.00385257	-0.229551	0.00648832	0.180217	0.20325	-0.0285756	0.122805	0.0974316	0.303477	-0.0293821	0.208414	0.232672	-0.0704826	0.0752355	0.212501	0.281589	0.156927	0.258821
TCGA.GN.A4U9	5	SKCM	-0.0570836	-0.01328	-0.124283	0.202846	-0.0284153	0.0314418	-0.231452	-0.209258	-0.0693892	0.149711	-0.0625968	-0.0103534	0.131606	-0.00884598	-0.0598119	0.0699819	0.227046	-0.0853903	-0.0313767	0.0653918	0.137322	-0.0752978	-0.203533	-0.173995	0.316706	-0.0283652	0.32236
TCGA.GU.A42P	2	BLCA	-0.0638262	0.0458275	-0.131188	0.197198	-0.0309283	-0.144012	-0.231452	-0.209258	-0.153676	0.0871873	-0.226389	-0.194505	0.335061	0.303323	0.226892	0.364022	0.3355	0.372236	0.167687	0.122799	0.308936	0.316728	0.238329	0.384208	0.512564	0.357857	0.384642
TCGA.GU.A42R	5	BLCA	0.0244528	0.0149724	-0.125898	0.200617	-0.0223134	-0.133656	-0.231452	-0.209258	-0.121809	0.176214	0.0745408	-0.209869	0.239755	0.296955	0.0972525	0.213068	0.346811	0.208709	0.011841	0.182603	0.232558	0.13848	0.305327	0.383805	0.460405	0.248308	0.483888
TCGA.GU.A762	6	BLCA	0.0194559	-0.105459	-0.126759	0.20069	-0.013067	-0.0997816	-0.231452	-0.209258	-0.226004	0.126036	0.0366868	-0.19366	0.151304	-0.0094939	-0.0140822	0.0688578	0.0331064	0.127851	0.0982672	0.250784	0.156911	0.096554	0.0940315	0.15806	0.628957	0.315408	0.570705
TCGA.GU.A763	7	BLCA	0.13236	-0.0716884	-0.125301	0.198265	-0.00475381	-0.0869523	-0.231452	-0.209258	-0.234944	0.0152609	0.019894	-0.168884	0.0553284	-0.023511	0.0600057	-0.0126099	0.0426143	-0.0391586	0.173633	0.126389	0.16836	0.115745	0.075342	-0.0059568	0.599375	0.281888	0.384429
TCGA.GU.A764	5	BLCA	0.106427	-0.01628	-0.128481	0.199349	-0.0190793	-0.118329	-0.231452	-0.209258	-0.180495	0.145652	0.0834874	-0.216369	0.128759	0.166261	-0.0505182	-0.0734014	-0.0196198	0.17043	0.0236143	0.235608	0.235109	0.0777596	0.225094	0.244632	0.544198	0.353936	0.609265
TCGA.GU.A766	5	BLCA	0.167167	-0.0869269	-0.133108	0.195925	-0.0228874	-0.142579	-0.231452	-0.209258	-0.232015	0.162502	0.052221	-0.213285	-0.0165294	0.0594745	0.051774	0.0168518	0.0546993	0.32209	-0.077764	0.279438	0.12061	0.0498074	0.374171	0.147902	0.491667	0.357313	0.512595
TCGA.GU.A767	5	BLCA	0.0497507	0.0679894	-0.141442	0.188112	-0.00910544	-0.142006	-0.231452	-0.209258	-0.227519	0.0327902	0.124158	-0.212233	0.385343	0.360994	-0.0224978	0.188067	0.00443092	0.504445	-0.133015	0.156354	0.0505681	-0.0462946	0.288793	-0.0051825	0.379287	0.36694	0.497513
TCGA.GV.A3JZ	2	BLCA	0.0481683	0.111481	-0.142074	0.187533	-0.0370311	-0.158251	-0.231452	-0.209258	-0.128804	0.139462	-0.0403123	-0.193185	0.304099	0.348724	0.124078	0.194009	0.284534	0.540313	0.0849451	0.23811	0.297459	0.188512	0.320835	0.397814	0.559692	0.230461	0.462185
TCGA.GV.A3QK	4	BLCA	0.115314	0.0852532	-0.130463	0.198218	-0.0239981	-0.114324	-0.231452	-0.209258	-0.128804	0.139462	-0.0216228	-0.166722	0.148089	0.187254	0.0765911	0.111296	0.153998	0.140695	0.210455	0.20177	0.236713	0.302724	0.213681	0.244308	0.72085	0.420677	0.496278
TCGA.GV.A40E	4	BLCA	-0.0167578	0.103362	-0.13075	0.197856	-0.0216349	-0.121247	-0.231452	-0.209258	-0.201715	0.1369	-0.0423802	-0.192549	0.244347	0.287835	0.141563	0.273192	0.293399	0.16994	0.0919414	0.234775	0.161477	0.208623	0.333863	0.289743	0.560745	0.345002	0.562244
TCGA.H2.A26U	10	THCA	0.0533724	-0.0299426	-0.12072	0.200853	0.0234062	0.115701	-0.231452	-0.209258	0.0961112	0.102232	0.0900557	-0.083476	0.0441963	-0.0426682	-0.195011	-0.0395815	0.206193	0.0623387	0.136193	0.240586	0.199739	0.121014	0.109142	0.0110336	0.67446	0.122239	0.340493
TCGA.H2.A3RH	11	THCA	0.158601	-0.036939	-0.124226	0.201803	0.0105206	0.0311803	-0.231452	-0.209258	0.0945549	-0.04195	0.0869743	-0.0629911	0.041936	0.00699673	0.00597936	0.103964	0.00785091	-0.282571	-0.139848	-0.0870773	-0.100054	0.199658	0.209876	0.014652	0.665552	0.392462	0.442216
TCGA.H2.A3RI	10	THCA	0.155014	-0.0310279	-0.118241	0.196808	0.0384737	0.0285606	-0.231452	-0.209258	0.0945549	-0.04195	0.0857685	-0.0669376	0.0736797	-0.0118655	0.11612	0.0423849	0.0248261	-0.101177	0.105511	0.187423	0.0970923	0.0282554	0.00933892	-0.010982	0.626869	0.39448	0.42392
TCGA.H7.7774	4	HNSC	0.105166	0.108336	-0.128952	0.196843	-0.0258903	-0.0910351	-0.231452	-0.209258	-0.225461	0.220088	0.034673	-0.219577	0.114961	0.120182	0.101946	0.15104	0.213125	0.224644	0.170689	0.289338	0.278178	0.138284	0.201182	0.305006	0.657654	0.392099	0.619267
TCGA.H7.8501	2	HNSC	0.114833	0.0518225	-0.129896	0.19867	-0.0210575	-0.128621	-0.231452	-0.209258	-0.225461	0.220088	-0.00611287	-0.197113	0.16222	0.221882	0.133939	0.146257	0.105231	0.306459	0.129973	0.300384	0.183388	0.203669	0.287846	0.28086	0.654142	0.348315	0.541727
TCGA.H9.7775	14	PRAD	0.116747	-0.0542226	-0.122377	0.199947	-0.00392044	-0.00493564	-0.231452	-0.209258	0.00305452	0.0594413	0.127802	-0.197573	-0.015251	0.0544734	0.150607	0.0511987	0.144214	-0.224431	-0.10351	-0.0719614	0.0474545	0.0993082	0.0225221	-0.0881824	0.598604	0.457408	0.525226
TCGA.HC.7079	7	PRAD	0.1555	-0.0286508	-0.114948	0.195941	0.0479716	0.0255564	-0.231452	-0.209258	0.0887197	0.194415	0.0742529	-0.187453	0.0218972	0.0222768	0.106852	0.0709756	0.0371714	0.0352383	-0.0505426	0.0279258	0.0859663	0.0306942	0.0363743	0.00694572	0.589282	0.311444	0.592892
TCGA.HC.7081	14	PRAD	0.169183	-0.0597078	-0.123598	0.202202	-0.00677549	0.100155	-0.231452	-0.209258	0.00305452	0.0594413	0.122938	-0.204935	-0.0211818	-0.0310353	0.132322	0.0828748	0.126872	0.017204	-0.0663583	-0.0697772	0.0381282	-0.0469696	-0.178308	-0.0241295	0.629035	0.434498	0.558238
TCGA.HC.7232	14	PRAD	0.0769684	-0.0404428	-0.122008	0.201729	-0.00339223	-0.00486344	-0.231452	-0.209258	0.00305452	0.0594413	0.136288	-0.198487	0.021772	0.0869641	0.090429	0.0570968	-0.0304675	-0.227593	-0.108866	-0.0841139	0.050648	0.110289	0.0465479	-0.0792057	0.542491	0.381388	0.542632
TCGA.HC.7742	14	PRAD	0.00168378	-0.000579259	-0.123356	0.202695	0.00188434	0.000558452	-0.231452	-0.209258	0.00305452	0.0594413	0.145261	-0.210156	0.06452	0.041844	-0.00259419	-0.00708967	0.0281309	-0.0771855	-0.132749	-0.0432605	-0.0099592	0.105819	0.0598269	-0.0824167	0.612577	0.446717	0.542753
TCGA.HC.7748	14	PRAD	0.162174	-0.0648994	-0.122324	0.201371	0.115818	-0.0690553	-0.231452	-0.209258	0.0030545	0.0594413	0.123886	-0.202236	0.00617736	0.194764	0.141529	0.0692092	0.141776	-0.313483	-0.0936974	-0.0871116	0.0605338	0.19194	0.125247	-0.00838414	0.622889	0.424516	0.556745
TCGA.HC.7821	14	PRAD	0.134685	-0.117433	-0.125659	0.200191	-0.000446289	-0.00441676	-0.231452	-0.209258	0.00305452	0.0594413	0.111461	-0.193844	-0.0568886	0.153049	0.159545	0.0511227	0.0382925	-0.181371	-0.0681811	-0.111415	0.129676	0.12447	0.0480319	-0.0892226	0.574776	0.378478	0.473209
TCGA.HC.8216	14	PRAD	0.076483	0.0206091	-0.127282	0.199644	0.120278	-0.10201	-0.231452	-0.209258	0.00305452	0.0594413	0.122037	-0.209827	0.178695	0.0334519	0.0500999	0.140365	0.11551	-0.000979658	-0.14438	-0.141191	0.0535543	0.00185424	-0.204251	0.0568133	0.617745	0.413716	0.556175
TCGA.HC.8260	11	PRAD	0.160736	0.0263202	-0.119167	0.196738	0.0171609	0.00565664	-0.231452	-0.209258	0.00305452	0.0594413	0.131568	-0.199679	0.00338717	-0.0668819	-0.0655164	-0.132856	-0.105297	-0.280037	-0.0872375	-0.0432686	0.024431	0.208839	0.185765	-0.0307197	0.61532	0.395359	0.49987
TCGA.HC.8262	14	PRAD	0.167853	-0.0425988	-0.123263	0.201694	-0.00529859	-0.00164003	-0.231452	-0.209258	-0.0356903	0.0105103	0.143153	-0.201911	-0.0148902	0.0303001	0.127941	0.106455	0.175849	-0.176011	-0.135942	-0.155017	0.00740831	0.0804746	-0.0054043	-0.10178	0.558909	0.410371	0.503404
TCGA.HC.8266	14	PRAD	0.038333	-0.0722564	-0.120296	0.202875	0.00110252	0.00185177	-0.231452	-0.209258	0.00305452	0.0594413	0.114278	-0.19647	0.115516	0.00885594	-0.0460408	0.0348529	0.172671	-0.191065	-0.115266	-0.0890781	0.0811694	0.0873172	0.0195213	-0.0903546	0.634348	0.405153	0.566031
TCGA.HC.A48F	14	PRAD	0.0758908	-0.136294	-0.119776	0.204048	0.00385206	-0.00265706	-0.231452	-0.209258	-0.0356903	0.0105103	0.136059	-0.209137	0.15351	0.0808417	0.0755955	0.0559728	0.165488	-0.0715847	-0.104652	-0.206375	-0.0126421	0.1177	0.0817339	-0.0644754	0.563534	0.461653	0.52978
TCGA.HC.A4ZV	5	PRAD	0.0628279	-0.040722	-0.12726	0.200367	0.117188	-0.109634	-0.231452	-0.209258	0.00305452	0.0594413	0.104356	-0.210253	0.116512	0.105495	0.0931661	0.0379666	0.101023	0.0721333	-0.0136554	-0.02845	0.216833	-0.0192529	-0.26165	0.0872475	0.614994	0.188095	0.284013
TCGA.HC.A6AP	14	PRAD	0.112257	0.0422585	-0.124071	0.200797	0.00179215	0.00306846	-0.231452	-0.209258	-0.0582702	-0.0267362	0.138921	-0.211713	0.100858	0.0192083	-0.0207619	0.0422006	-0.0355371	-0.178689	-0.0981159	-0.112724	0.0516151	0.101498	0.0661135	-0.0649826	0.60612	0.45794	0.567813
TCGA.HC.A6HX	14	PRAD	0.0799788	-0.0556528	-0.121313	0.200925	0.106733	-0.0439737	-0.231452	-0.209258	-0.0620701	-0.0973484	0.12023	-0.185274	0.0684122	-0.0458373	-0.101171	0.0143148	0.10104	-0.268353	-0.173387	-0.0443828	0.0215537	0.2008	-0.0207499	0.0842571	0.552022	0.386354	0.500322
TCGA.HC.A6HY	14	PRAD	0.0905643	-0.0992976	-0.123977	0.198282	0.00233533	0.000254734	-0.231452	-0.209258	-0.0582702	-0.0267362	0.129191	-0.210193	0.049174	0.0472144	0.0148407	0.0638616	0.14578	-0.258746	-0.133535	-0.107774	0.052825	0.132124	0.0772245	-0.0519466	0.576794	0.447394	0.537515
TCGA.HD.7754	6	HNSC	-0.0392505	-0.0071134	-0.12507	0.201501	-0.00706714	-0.00823104	-0.231452	-0.209258	-0.0837481	0.229841	0.0536995	-0.218777	0.196584	-0.0123798	0.14338	0.273067	0.291425	-0.0146777	0.104212	0.136199	0.0660395	0.057844	-0.0307734	-0.0483544	0.717895	0.390415	0.548205
TCGA.HD.8224	6	HNSC	-0.0542013	-0.0357495	-0.128316	0.199944	-0.0327386	-0.0810646	-0.231452	-0.209258	-0.142136	0.224096	0.0804159	-0.204448	0.204983	0.0792391	0.100413	0.186938	0.218784	0.0832091	-0.0137906	0.0257141	0.0342183	0.0870735	0.0262667	0.0352183	0.663925	0.292034	0.378681
TCGA.HD.A6HZ	6	HNSC	0.0747368	0.057486	-0.130451	0.197867	-0.01324	-0.0907027	-0.231452	-0.209258	-0.163231	0.22519	0.0602216	-0.205768	0.162333	0.196679	0.16566	0.255817	0.189	0.0578002	0.0229785	0.229333	0.0944028	0.0345679	0.0772065	0.0320688	0.643493	0.300686	0.465332
TCGA.HE.7129	12	KIRP	0.160323	0.133103	-0.120168	0.203186	0.00790735	0.162013	-0.231452	-0.209258	0.0416724	-0.117196	0.131682	-0.194846	0.0761276	0.0757031	0.0508718	0.0742301	0.0928132	0.045772	-0.140276	-0.103703	0.0222274	0.0936612	0.0754317	0.0455493	0.649456	0.37888	0.563939
TCGA.HE.A5NK	12	KIRP	0.183219	-0.0778888	-0.122389	0.201057	-0.0253138	-0.0492702	-0.231452	-0.209258	0.0716523	-0.0466685	0.112182	-0.192573	-0.0519146	0.00608131	0.127999	0.107166	-0.0720597	0.0574031	-0.0895134	-0.0471362	0.104987	-0.0484973	-0.0910152	0.178958	0.669072	0.211969	0.467776
TCGA.HF.7134	4	STES	0.0728649	0.135658	-0.140607	0.188967	0.118632	-0.114224	-0.231452	-0.209258	-0.0593208	0.22573	0.0493313	-0.216487	0.225526	0.156444	0.165827	0.126242	0.0288549	0.179923	0.349685	0.21199	0.141036	0.36622	0.145669	0.125865	0.750798	0.565816	0.586173
TCGA.HF.A5NB	2	STES	0.0726267	0.0691524	-0.175576	0.112224	-0.0878084	-0.0325061	-0.231452	-0.209258	-0.078949	0.22323	-0.0661408	-0.191622	0.183603	0.200168	0.220552	0.212104	0.231474	0.695027	0.427393	0.320503	0.340699	0.474447	0.350693	0.399752	0.765506	0.463356	0.527927
TCGA.HP.A5N0	8	LIHC	-0.0338059	-0.0732993	-0.126078	0.195696	0.115931	-0.114186	-0.231452	-0.209258	-0.167349	-0.205639	0.030837	-0.172898	0.203965	0.0979432	0.0395667	0.0606615	0.171404	0.0699288	-0.10555	-0.152735	0.0235511	0.177369	0.319114	0.0348919	0.563127	0.324881	0.428407
TCGA.HQ.A2OE	4	BLCA	-0.073306	0.0904394	-0.126329	0.200813	-0.0224863	-0.118518	-0.231452	-0.209258	-0.128804	0.139462	-0.154803	-0.167827	0.284361	0.257015	0.261036	0.322758	0.234795	0.197972	0.153461	0.212248	0.175926	0.299118	0.277267	0.141359	0.645654	0.494076	0.583956
TCGA.HT.7469	9	LGG	0.0996465	-0.145881	-0.120952	0.204674	-0.000649197	-0.00721032	-0.231452	-0.209258	0.181294	-0.148556	0.202035	-0.116504	0.0758878	0.12296	0.177937	0.231482	0.252809	-0.00127926	0.0325261	-0.12915	-0.0889954	0.159049	0.128051	0.0660931	0.468909	0.264055	0.52735
TCGA.HT.7477	9	LGG	-0.00715222	-0.042114	-0.126442	0.201124	-0.000491425	-0.0575688	-0.231452	-0.209258	0.174968	-0.177647	0.196075	-0.0946388	0.21424	0.0645933	-0.143552	-0.0922397	-0.0714394	0.0496801	0.0364542	0.00817322	0.0476275	0.0265979	-0.0902177	-0.0354835	0.57061	0.282738	0.438594
TCGA.HT.7480	9	LGG	0.181821	-0.0823172	-0.123345	0.201502	-0.000751284	-0.00491316	-0.231452	-0.209258	0.19699	-0.196269	0.206864	-0.0266501	0.109468	0.167326	0.133969	0.126141	0.0957475	-0.0826947	0.0993236	0.0918398	0.180568	0.191353	0.196686	0.0550703	0.633105	0.285663	0.364337
TCGA.HT.7481	9	LGG	0.191445	-0.0803691	-0.123812	0.203056	0.0220897	-0.0283095	-0.231452	-0.209258	0.19699	-0.196269	0.221792	0.0373479	0.0551376	0.184572	0.142069	0.187283	0.0776198	-0.00190515	-0.0043118	0.0356461	0.173096	0.287207	0.315465	0.111594	0.627549	0.26238	0.363085
TCGA.HT.7482	9	LGG	0.130363	-0.0327108	-0.121205	0.204583	0.0393827	-0.00874639	-0.231452	-0.209258	0.19699	-0.196269	0.202852	-0.11318	0.173874	-0.039994	-0.0757344	-0.108319	-0.0673315	0.0493031	0.018244	-0.049483	0.0403975	0.281763	0.339372	0.102525	0.674361	0.34134	0.436024
TCGA.HT.7601	9	LGG	0.168461	-0.0854801	-0.12232	0.202908	0.0184663	-0.0281781	-0.231452	-0.209258	0.19699	-0.196269	0.209304	-0.0302086	0.220925	0.0848776	0.175578	0.194753	0.0679414	-0.00295451	0.00503508	-0.0166512	0.198701	0.205417	0.167588	0.039474	0.688921	0.261749	0.2782
TCGA.HT.7603	9	LGG	0.112059	-0.0459034	-0.120375	0.204302	0.00942411	-0.00181537	-0.231452	-0.209258	0.185293	-0.219195	0.211291	0.0801125	0.0392604	0.00655079	-0.095392	-0.0465973	0.0105123	0.0510222	0.0110672	-0.0530979	0.0513232	0.25589	0.329528	0.12076	0.646777	0.312642	0.409487
TCGA.HT.7605	9	LGG	0.181821	-0.0823171	-0.125925	0.200202	-0.00882368	0.0313693	-0.231452	-0.209258	0.190403	-0.211457	0.219471	0.022475	0.0713613	0.193673	0.174814	0.248838	0.159986	-0.0267408	0.0360146	0.00483637	0.131298	0.164035	0.152637	0.0517259	0.66322	0.322763	0.414512
TCGA.HT.7607	9	LGG	0.183028	-0.0902843	-0.120453	0.201891	0.0042309	0.0023885	-0.231452	-0.209258	0.19699	-0.196269	0.194612	0.125804	0.129949	0.153416	0.11183	0.157304	0.0844175	-0.00470452	0.0732673	0.0747951	0.152696	0.190763	0.236571	0.0903893	0.6526	0.36603	0.456974
TCGA.HT.7620	9	LGG	0.191445	-0.0803691	-0.11833	0.202601	0.00880517	0.010017	-0.231452	-0.209258	0.19699	-0.196269	0.209548	-0.0295488	0.112033	0.176927	0.111927	0.131148	0.0630423	-0.0191788	0.0651716	0.107654	0.185483	0.246453	0.254288	0.104128	0.63139	0.294689	0.368417
TCGA.HT.7676	9	LGG	0.120882	0.00717641	-0.120421	0.205024	0.0273212	-0.0300221	-0.231452	-0.209258	0.190403	-0.211458	0.214062	-0.0674201	0.220548	-0.0850728	-0.102807	-0.210979	-0.136128	0.00690029	0.0198328	-0.0172169	0.0702346	0.295338	0.328861	0.139715	0.662194	0.261406	0.429588
TCGA.HT.7684	9	LGG	0.180617	0.0294404	-0.122345	0.202583	0.00421331	-0.0354536	-0.231452	-0.209258	0.126117	-0.225376	0.192906	-0.0804581	0.0209191	-0.00986179	0.0753709	0.0519509	0.0555596	-0.0260327	0.0726598	0.0433194	0.1402	0.142394	0.110424	0.0200579	0.686414	0.300261	0.45644
TCGA.HT.7855	9	LGG	0.174059	-0.0470766	-0.122924	0.203417	0.0576688	-0.00412034	-0.231452	-0.209258	0.190403	-0.211458	0.207624	-0.11108	0.0654613	0.0545962	-0.0515518	-0.0574589	-0.0425172	0.124897	0.0782522	-0.0241358	0.0763019	0.186124	0.275928	0.0762208	0.611252	0.29172	0.471556
TCGA.HT.7856	11	LGG	0.155039	-0.11865	-0.120775	0.202119	0.0104343	0.00484445	-0.231452	-0.209258	0.196963	-0.196381	0.154479	0.220123	-0.0430584	0.157659	0.0850643	0.155311	0.0909767	-0.252163	-0.141474	-0.144519	-0.0587245	0.245931	0.293494	0.139431	0.62633	0.314703	0.41631
TCGA.HT.7860	14	LGG	0.172921	0.0385134	-0.125785	0.199275	-0.0204526	-0.0142205	-0.231452	-0.209258	0.181294	-0.148556	0.176302	-0.135968	0.0965772	0.104144	-0.0748777	-0.0692299	-0.0320217	-0.0543876	-0.178022	-0.161791	-0.093593	-0.115332	-0.246291	-0.192413	0.568872	0.31549	0.58621
TCGA.HT.7874	9	LGG	0.191445	-0.0803691	-0.121342	0.203088	0.019216	-0.0043001	-0.231452	-0.209258	0.19699	-0.196269	0.210804	0.0820434	0.0676384	0.17544	0.115489	0.17935	0.0744056	-0.00130922	0.0861949	0.101356	0.16194	0.245231	0.275084	0.123561	0.653086	0.330462	0.390051
TCGA.HT.7875	9	LGG	0.181821	-0.0823173	-0.121988	0.20417	0.0036465	-0.00149933	-0.231452	-0.209258	0.19699	-0.196269	0.215551	-0.0621078	0.0753853	0.191633	0.162815	0.205618	0.145935	-0.0805338	0.0419749	0.018737	0.101539	0.20576	0.206119	0.0891874	0.645576	0.334047	0.462927
TCGA.HT.8010	9	LGG	0.191445	-0.0803692	-0.119828	0.203491	0.0280117	-0.0052006	-0.231452	-0.209258	0.19699	-0.196269	0.211333	0.0799469	0.0835346	0.159195	0.140034	0.187919	0.0877117	-0.0575402	0.149618	0.147812	0.227259	0.253969	0.298421	0.134171	0.680939	0.329234	0.395146
TCGA.HT.8013	9	LGG	0.0550012	0.0123847	-0.123566	0.202076	0.0019536	-0.00352491	-0.231452	-0.209258	0.19699	-0.196269	0.209585	-0.0301895	0.150098	-0.0587632	-0.141033	-0.147499	-0.0669119	0.0534029	-0.0193752	-0.059246	0.00810901	0.209448	0.177203	0.0731644	0.670504	0.350981	0.473153
TCGA.HT.8018	9	LGG	0.034963	-0.0553175	-0.123346	0.203149	0.00516042	0.000793835	-0.231452	-0.209258	0.19699	-0.196269	0.15448	0.220122	0.189131	-0.0478199	-0.117234	-0.0757421	0.0298745	0.0269062	-0.000173331	-0.0278145	0.15674	0.195339	0.240663	0.129006	0.688009	0.364769	0.462535
TCGA.HT.8106	11	LGG	0.040164	-0.1191	-0.124242	0.201699	0.00868428	0.00597524	-0.231452	-0.209258	0.177802	-0.0936036	0.154405	0.010447	0.206293	-0.0233771	-0.100568	-0.0220881	-0.0631906	0.0326699	-0.00241003	0.0312856	-0.00600343	0.0817218	0.0733532	-0.0955296	0.611224	-0.00820714	-0.0520495
TCGA.HT.8107	11	LGG	0.153172	-0.0318742	-0.115741	0.197621	0.0475199	0.0329718	-0.231452	-0.209258	0.19699	-0.196269	0.154479	0.220123	0.0319556	0.0511529	0.0139149	0.107702	0.130192	-0.00417722	-0.124366	-0.106268	-0.0860071	0.114657	0.133608	0.0417615	0.543827	0.174387	0.350901
TCGA.HT.8113	11	LGG	0.19185	-0.0569108	-0.11953	0.202998	0.0195126	-0.000133431	-0.231452	-0.209258	0.190403	-0.211458	0.198066	0.19767	-0.0941188	0.243533	0.214896	0.248153	0.0476589	-0.25945	-0.161227	-0.136195	-0.0743393	0.270212	0.381268	0.147163	0.63683	0.306039	0.354432
TCGA.HT.A4DS	11	LGG	-0.00169943	0.0543087	-0.12354	0.200922	-0.000689721	-0.00884467	-0.231452	-0.209258	0.0978994	-0.22506	0.195622	-0.0845128	0.0737954	-0.097783	-0.125105	-0.0303707	0.0245034	0.02758	-0.134291	-0.0681161	0.17893	0.0302611	0.120571	0.02184	0.452758	0.0465986	0.32227
TCGA.HT.A5RC	11	LGG	0.182984	0.066391	-0.126641	0.200557	-0.0122869	-0.0102873	-0.231452	-0.209258	0.181294	-0.148556	0.188686	-0.139536	0.0620697	0.0873406	-0.092483	-0.0160583	0.0855435	-0.100711	-0.116102	-0.147819	-0.0105176	0.010068	-0.0747889	0.0604512	0.542879	0.184	0.23035
TCGA.HT.A617	11	LGG	0.143882	-0.0531403	-0.123515	0.199112	0.00351217	-0.0032258	-0.231452	-0.209258	0.190403	-0.211458	0.190346	-0.155474	0.00156902	0.0847151	-0.00515985	0.110597	0.0943688	-0.237919	-0.134634	-0.212627	-0.0419116	0.078916	0.240318	0.0603646	0.467486	0.0912415	0.329917
TCGA.HT.A618	9	LGG	0.0265821	-0.126177	-0.121105	0.20458	0.00120844	-0.000704342	-0.231452	-0.209258	0.19699	-0.196271	0.209801	-0.0254234	0.212301	0.0738585	0.0581972	0.145265	0.0947542	0.0339349	0.0532254	-0.0372056	0.0929042	0.16783	0.155839	0.0636781	0.68676	0.323571	0.397238
TCGA.HT.A61B	9	LGG	0.155155	-0.118595	-0.120978	0.202637	-0.00563543	0.00346452	-0.231452	-0.209258	0.170293	-0.193153	0.199799	-0.145566	0.169565	0.110265	0.106323	0.185799	0.0539766	0.0536573	0.05263	0.0148064	0.0952709	0.10438	0.0319728	0.0290374	0.65115	0.271037	0.406135
TCGA.HT.A74H	11	LGG	0.138485	0.0274935	-0.122904	0.200807	-0.00699338	-0.012007	-0.231452	-0.209258	0.185293	-0.219195	0.213431	0.0863256	0.095352	0.0594363	-0.0831074	0.00640172	-0.0360765	-0.110577	-0.183963	-0.240807	-0.142278	0.0126682	0.0634605	-0.0313669	0.597386	0.243449	0.434503
TCGA.HT.A74O	11	LGG	0.126125	-0.0313225	-0.123252	0.200345	0.0311023	-0.00207523	-0.231452	-0.209258	0.12653	-0.225352	0.20305	-0.101994	0.285847	0.0215045	0.0503461	0.0179513	0.217114	-0.0106862	0.0597033	0.01264	0.278768	0.295002	0.316921	0.0171507	0.660767	0.125732	0.128023
TCGA.HU.8238	4	STES	0.0600188	0.0593539	-0.126851	0.200112	-0.033991	-0.0816718	-0.231452	-0.209258	-0.078949	0.22323	0.0864011	-0.215135	0.184857	0.273918	0.212045	0.223399	0.202241	0.198338	0.262236	0.228226	0.237279	0.250448	0.163954	0.224877	0.786341	0.553725	0.632109
TCGA.HU.8244	4	STES	0.0472642	0.152639	-0.124293	0.200364	0.117282	-0.100385	-0.231452	-0.209258	-0.078949	0.22323	0.0237292	-0.212516	0.201963	0.13374	0.29886	0.222689	0.319943	0.15513	0.270997	0.202566	0.237476	0.311847	0.104451	0.13138	0.762793	0.537695	0.515695
TCGA.HU.8249	4	STES	0.10095	0.0674802	-0.131221	0.197415	-0.0327303	-0.0167348	-0.231452	-0.209258	-0.124637	0.219753	0.0446019	-0.218329	0.0349424	0.144845	0.11997	0.0898888	0.0402658	0.202186	0.146592	0.258049	0.28708	0.23148	0.192686	0.219434	0.667924	0.442458	0.631987
TCGA.HU.8610	6	STES	0.068783	0.0347219	-0.128615	0.199099	-0.00397587	-0.0537971	-0.231452	-0.209258	-0.0612	0.229016	-0.0213447	-0.147416	0.184857	0.0390579	0.0630948	0.206867	0.241534	-0.121526	0.0593609	0.124834	0.151293	-0.0142707	-0.0736521	-0.0567116	0.607496	0.438094	0.620118
TCGA.HU.A4G3	6	STES	0.192932	-0.072844	-0.12666	0.200114	-0.0260766	-0.0148541	-0.231452	-0.209258	-0.0371791	0.224799	0.0561094	-0.218596	0.00552007	0.0155287	-0.0814101	-0.115303	-0.166644	0.0687089	0.153376	0.0852476	0.177084	0.206261	0.0616076	0.150121	0.708208	0.468253	0.489751
TCGA.HU.A4G9	2	STES	0.138402	0.111974	-0.152287	0.172461	-0.0799005	-0.0285219	-0.231452	-0.209258	-0.0801823	0.213264	0.0162698	-0.211235	0.0953667	0.173598	0.158214	0.200585	0.186635	0.625242	0.323555	0.243378	0.372435	0.462516	0.323557	0.399201	0.687522	0.483797	0.452488
TCGA.HU.A4GC	4	STES	-0.0581315	0.0320214	-0.130723	0.197059	-0.036472	-0.0168532	-0.231452	-0.209258	-0.0772383	0.175228	-0.0137237	-0.190792	0.366485	0.248113	0.300504	0.2155	0.312663	0.158324	0.286059	0.147911	0.230025	0.280825	0.114729	0.1752	0.731341	0.489671	0.504878
TCGA.HU.A4GJ	7	STES	0.156073	-0.0331823	-0.11115	0.196102	0.0279712	0.0133733	-0.231452	-0.209258	0.00105524	0.222256	0.0483733	-0.18061	-0.00476071	0.0521902	0.054827	0.0188323	-0.0534231	-0.152552	0.0740056	0.0570736	0.0508345	-0.113715	-0.108992	-0.276485	0.645526	0.344701	0.409864
TCGA.HU.A4GP	4	STES	0.0690587	0.010991	-0.135443	0.193838	0.11797	-0.114145	-0.231452	-0.209258	-0.078949	0.22323	-0.0491988	-0.214658	0.192951	0.134857	0.283025	0.294968	0.227262	0.1859	0.349172	0.218501	0.291957	0.330237	0.110814	0.197763	0.766248	0.572165	0.578616
TCGA.HU.A4GT	2	STES	0.123282	0.0927023	-0.175561	0.112299	-0.0959328	-0.0174545	-0.231452	-0.209258	-0.0964302	0.187776	-0.032914	-0.207948	0.247528	0.318785	0.247352	0.255188	0.259844	0.692231	0.353952	0.332835	0.355056	0.427456	0.400369	0.396825	0.808252	0.467799	0.545348
TCGA.HU.A4H3	2	STES	0.160648	0.0514193	-0.152979	0.171993	-0.0774731	-0.0198023	-0.231452	-0.209258	-0.103953	0.228104	-0.0222552	-0.152335	0.263609	0.271963	0.170565	0.171649	0.138223	0.64747	0.375839	0.318629	0.358935	0.414241	0.349376	0.398233	0.763761	0.55265	0.643224
TCGA.HU.A4H4	2	STES	-0.0310066	-0.0390003	-0.151534	0.176348	-0.0861378	-0.0235442	-0.231452	-0.209258	-0.078949	0.22323	-0.0254549	-0.206828	0.352898	0.314578	0.232983	0.291117	0.22621	0.522625	0.199377	0.263465	0.290291	0.218493	0.250365	0.357294	0.72484	0.398864	0.530745
TCGA.HU.A4HB	7	STES	0.139805	0.0112526	-0.121041	0.197833	0.0188438	0.0104995	-0.231452	-0.209258	-0.0371791	0.224799	0.14307	-0.212855	0.0780301	-0.110443	0.0617874	0.0789189	-0.0749192	-0.258072	0.0295849	0.065848	-0.00125109	-0.0933847	-0.152893	-0.038016	0.660388	0.353893	0.418023
TCGA.HW.7489	9	LGG	-0.00922761	-0.111452	-0.122189	0.203736	0.00455841	0.00787182	-0.231452	-0.209258	0.190403	-0.211458	0.21633	0.0681245	0.25299	-0.052584	-0.0959904	0.00207527	-0.0230836	-0.00317303	0.0204879	-0.0447581	0.0411404	0.213271	0.240094	0.0933839	0.664199	0.326529	0.414966
TCGA.HW.8321	9	LGG	0.173365	0.0999247	-0.117917	0.206236	-0.0053411	-0.00234501	-0.231452	-0.209258	0.19699	-0.196269	0.208311	-0.0179296	0.0328167	0.0224621	0.0862171	0.0636174	0.019995	0.057012	0.0261997	-0.0371112	0.166563	0.0915316	0.0284283	-0.00352087	0.657216	0.382185	0.439966
TCGA.IA.A40U	12	KIRP	0.176445	0.113853	-0.12452	0.200688	-0.00226021	0.0145515	-0.231452	-0.209258	0.0202414	-0.144091	0.112439	-0.191754	0.0708435	0.105903	0.217503	0.248629	0.249976	-0.101568	-0.167842	-0.0896755	0.0763173	0.0192624	-0.022662	0.0895126	0.687981	0.238284	0.478082
TCGA.IA.A83S	12	KIRP	0.161962	0.0909166	-0.127082	0.199129	-0.00827543	-0.0809056	-0.231452	-0.209258	-0.0167556	-0.141881	0.0724131	-0.182827	0.00867959	0.127521	0.0794506	0.0766388	0.13707	0.165459	-0.194449	-0.189122	-4.11217e-05	-0.0935718	-0.085788	0.163759	0.6604	0.294515	0.536638
TCGA.IK.8125	9	LGG	0.169907	-0.103792	-0.124063	0.201938	-0.0119062	-0.00131904	-0.231452	-0.209258	0.19699	-0.196269	0.205253	-0.00771885	0.117906	0.109012	0.0909218	0.0941919	0.0912082	-0.0786897	0.0186418	-0.0183419	0.157444	0.0751927	-0.00876795	-0.0287344	0.634104	0.230816	0.322121
TCGA.IM.A41Y	10	THCA	0.155535	-0.0307674	-0.121913	0.202685	0.0181862	-0.0792534	-0.231452	-0.209258	0.0945549	-0.04195	0.106193	-0.0903798	-0.00253581	-0.0145397	-0.0574167	-0.105756	0.0512646	-0.20022	0.0379579	0.121403	0.2163	0.110556	0.117088	-0.0949567	0.60235	0.182982	0.327203
TCGA.IM.A420	10	THCA	0.154383	-0.0313972	-0.119084	0.200631	0.0325942	0.0223853	-0.231452	-0.209258	0.0737833	-0.00950379	0.104946	-0.117605	0.014382	-0.0299818	-0.0221636	0.00608809	-0.0184664	-0.104869	0.155364	0.241908	0.183237	0.142035	0.0809737	-0.141356	0.650514	0.1311	0.332321
TCGA.IN.8462	6	STES	0.0587594	-0.0819578	-0.128447	0.199387	0.12034	-0.100731	-0.231452	-0.209258	-0.128646	0.228195	0.0711597	-0.217845	0.233443	0.00338415	0.107497	0.125541	0.131093	0.0448986	0.227752	0.189571	0.2175	0.173352	0.0235669	0.0335488	0.793079	0.603866	0.662149
TCGA.IN.8663	4	STES	0.0770772	-0.0219756	-0.130663	0.197815	-0.0450801	-0.0142152	-0.231452	-0.209258	-0.0612	0.229016	0.142821	-0.207402	0.127579	0.221331	0.312088	0.268325	0.218472	0.240995	0.341716	0.264404	0.0805122	0.353987	0.170131	-0.0127399	0.725276	0.45324	0.427365
TCGA.IN.A6RL	2	STES	-0.073306	0.0904394	-0.144086	0.185104	0.11686	-0.135373	-0.231452	-0.209258	-0.0612002	0.229016	0.0325278	-0.203845	0.470763	0.402912	0.312683	0.280744	0.297178	0.389877	0.277032	0.215389	0.264784	0.287538	0.156692	0.221488	0.707641	0.513757	0.634415
TCGA.IN.A6RO	2	STES	5.99604e-05	0.0730344	-0.139139	0.190354	0.0588304	-0.198521	-0.231452	-0.209258	-0.104272	0.22816	-0.0349587	-0.208104	0.386665	0.294142	0.281144	0.252755	0.262918	0.344817	0.361628	0.320928	0.290704	0.390387	0.25143	0.289254	0.737101	0.518641	0.628034
TCGA.IN.A6RR	4	STES	-0.0900227	-0.0384719	-0.134003	0.195239	-0.0371061	-0.0628842	-0.231452	-0.209258	-0.0391259	0.139163	0.0261621	-0.214309	0.375787	0.226411	0.290252	0.220732	0.254728	0.215077	0.302676	0.168881	0.252931	0.310997	0.148494	0.232862	0.75819	0.556768	0.598186
TCGA.IN.A6RS	4	STES	0.0969702	0.00569051	-0.126532	0.199947	-0.0271217	-0.014981	-0.231452	-0.209258	-0.104272	0.22816	0.0121528	-0.216621	0.224276	0.117545	0.13312	0.210917	0.131413	0.163733	0.135285	0.242446	0.207486	0.15087	0.197495	0.158567	0.677555	0.499172	0.652537
TCGA.IN.AB1V	7	STES	0.0743816	-0.0999301	-0.101232	0.212885	-0.00623462	-0.042605	-0.231452	-0.209258	-0.0478324	0.226556	0.122681	-0.204953	0.117061	0.0422654	-0.000858872	0.176496	0.0739353	-0.071408	0.0134029	0.106653	0.0587837	0.0142667	0.042338	-0.0734189	0.520871	0.388728	0.532228
TCGA.IN.AB1X	6	STES	0.104996	-0.083315	-0.129637	0.198562	0.115689	-0.107459	-0.231452	-0.209258	-0.0612	0.229016	0.0401962	-0.195816	0.148192	0.233978	0.105193	0.0718306	0.000825824	0.00875409	0.149902	0.18597	0.209021	0.0735735	0.00208192	0.024229	0.70042	0.425223	0.564381
TCGA.IQ.A61G	4	HNSC	0.0325366	-0.138485	-0.128551	0.199556	-0.0214189	-0.0736821	-0.231452	-0.209258	-0.232015	0.162502	-0.133893	-0.20277	0.291641	0.15687	0.221633	0.360909	0.240975	0.213649	0.118847	0.279916	0.242661	0.155224	0.215924	0.320116	0.554706	0.367356	0.660004
TCGA.IQ.A61O	5	HNSC	0.0410357	0.119043	-0.121756	0.202935	-0.00872101	-0.00594181	-0.231452	-0.209258	-0.164238	0.164659	0.0568936	-0.17773	0.238291	-0.0100679	0.0732358	0.172002	0.27835	0.0517573	0.0323483	0.0929956	0.0973284	-0.0335587	-0.125806	-0.0917186	0.583168	0.244434	0.40089
TCGA.IZ.8196	12	KIRP	0.180996	0.0713758	-0.127224	0.199213	-0.010607	0.0135329	-0.231452	-0.209258	0.0713994	0.025336	0.12852	-0.196695	0.0471754	0.145039	0.0386155	0.056536	0.113883	0.0645117	-0.195288	-0.182327	0.075798	-0.0696015	-0.132674	0.177004	0.664035	0.210273	0.364622
TCGA.IZ.A6M9	12	KIRP	0.178946	0.105753	-0.125141	0.200447	-0.00904536	0.0140816	-0.231452	-0.209258	-0.0167556	-0.141881	0.117686	-0.200324	0.0774768	0.137753	0.098066	0.103843	0.135719	-0.0268956	-0.100633	-0.119449	0.0635055	-0.00341246	-0.0268554	0.128016	0.666811	0.22108	0.451183
TCGA.J2.8194	3	LUAD	-0.00282726	0.0424858	-0.132147	0.196748	-0.218384	-0.0950838	-0.231452	-0.209258	0.056168	0.20303	0.0495137	-0.155477	0.183904	0.14171	-0.0091508	0.0642522	0.184583	0.243106	0.0102995	-0.00606099	0.219718	0.0405296	-0.0462821	0.267398	0.672666	0.316889	0.365618
TCGA.J4.8198	14	PRAD	0.106306	0.0157543	-0.120923	0.201256	0.133092	-0.0395758	-0.231452	-0.209258	0.00305452	0.0594413	0.129679	-0.197791	0.0334811	0.0813323	0.0436473	-0.0447066	-0.0489888	-0.147517	-0.0848907	-0.0955643	0.0234738	0.0362487	0.00810994	0.0747031	0.588307	0.410856	0.49781
TCGA.J4.8200	14	PRAD	0.116573	0.000954884	-0.120876	0.201718	0.00612212	0.0310778	-0.231452	-0.209258	0.00305452	0.0594413	0.124691	-0.202898	0.0452474	-0.0532429	0.104309	0.0386195	0.0868549	-0.273854	-0.145328	-0.085491	0.00778488	0.178501	0.176006	-0.00981738	0.61921	0.407101	0.538347
TCGA.J4.A67K	14	PRAD	0.148397	-0.0743424	-0.125162	0.200917	0.119833	-0.0362589	-0.231452	-0.209258	-0.0582702	-0.0267362	0.119173	-0.196008	-0.0196331	0.226792	0.101239	0.0890101	0.166851	-0.17525	-0.097767	-0.0523519	0.00256853	0.0440122	-0.124172	0.0279043	0.586362	0.392065	0.534102
TCGA.J4.A67M	14	PRAD	0.138702	-0.0638366	-0.122948	0.20148	-0.00492655	-0.00506682	-0.231452	-0.209258	-0.0582702	-0.0267362	0.129132	-0.205515	0.0160376	0.121551	0.0742532	0.0311828	0.0820731	-0.138064	-0.103685	-0.0842115	0.0331265	0.0767937	0.0264127	-0.0718769	0.633043	0.467583	0.572787
TCGA.J4.A6M7	14	PRAD	0.143692	-0.035927	-0.117914	0.196338	0.00937115	-0.000306785	-0.231452	-0.209258	-0.0356903	0.0105103	0.132713	-0.203338	-0.00172522	0.0251805	0.0683247	-0.0211119	0.048239	-0.272965	-0.140128	-0.103515	-0.0396523	0.156137	0.146149	-0.0112753	0.572842	0.429186	0.535352
TCGA.J4.AATZ	14	PRAD	0.0755799	0.00841948	-0.123147	0.202064	0.136584	-0.0390269	-0.231452	-0.209258	-0.0356733	0.0105309	0.122598	-0.204568	0.0859499	0.0808323	0.123534	0.0848678	0.213187	-0.13524	-0.090477	-0.0977368	0.0447514	0.0192882	-0.106526	0.0859926	0.580451	0.477772	0.540902
TCGA.J7.8537	7	KIRP	0.0701786	-0.140501	-0.123655	0.200137	0.0154445	-0.0379732	-0.231452	-0.209258	0.00546382	0.172742	0.0615041	-0.200297	0.0608607	0.0333954	-0.00890852	0.0678216	0.0703158	-0.151623	-0.0653343	-0.00234492	0.136077	-0.0415727	-0.0926854	-0.0738534	0.606642	0.229111	0.457325
TCGA.J8.A3NZ	10	THCA	0.155475	-0.0312273	-0.119614	0.199272	0.0501055	0.0239158	-0.231452	-0.209258	0.0934182	0.040979	0.0963379	-0.0894505	0.0581397	0.0468622	0.0467779	0.0467779	0.0467779	-0.184582	0.0520953	0.138765	0.258303	0.0180531	0.00118748	-0.309142	0.632937	0.149648	0.339364
TCGA.J8.A3O0	11	THCA	0.141608	-0.0449577	-0.124521	0.199699	0.0252669	-0.00885025	-0.231452	-0.209258	0.0945549	-0.04195	0.0869811	-0.0630425	0.0297905	0.050716	-0.0187863	0.0444146	-0.00835166	-0.250161	-0.136448	-0.0701134	-0.02605	0.215747	0.215237	0.00866974	0.661713	0.327626	0.426483
TCGA.J8.A3O2	10	THCA	0.153131	-0.0320485	-0.117977	0.20188	0.0354433	0.00832185	-0.231452	-0.209258	0.0945548	-0.04195	0.0865398	-0.0661117	0.00891258	-0.0668413	-0.00393475	-0.0821789	-0.0235251	-0.134201	0.133686	0.206751	0.224124	0.125178	0.123958	-0.274979	0.589653	0.158669	0.302416
TCGA.J8.A3YF	10	THCA	0.153813	-0.0317051	-0.124794	0.200888	0.0020481	0.00440454	-0.231452	-0.209258	0.0737833	-0.00950379	0.0939629	-0.117355	0.038727	0.0125036	-0.0880636	-0.0449101	-0.0592154	-0.278704	0.08386	0.197214	0.211849	-0.00773737	-0.055125	-0.124598	0.641843	0.164766	0.337284
TCGA.J8.A3YG	10	THCA	0.141626	0.0362788	-0.11954	0.202152	0.0349731	0.0246467	-0.231452	-0.209258	0.111078	0.00960826	0.102668	-0.136075	0.0306771	0.0726042	0.065737	0.0919085	-0.00699538	-0.0784652	0.140367	0.198585	0.148143	0.149287	0.111699	-0.133244	0.635796	0.085793	0.276718
TCGA.J9.A52C	1	PRAD	0.126369	-0.0603872	-0.143891	0.185321	-0.0544398	-0.0295855	-0.231452	-0.209258	-0.0356903	0.0105103	0.13204	-0.203765	0.0299684	-0.0215332	0.0227254	0.0667238	0.0647933	0.577093	-0.2311	-0.183678	0.171758	-0.252892	-0.223653	0.18896	0.638811	0.342604	0.547641
TCGA.J9.A52E	7	PRAD	-0.0570836	-0.01328	-0.121186	0.200392	0.132072	-0.0392228	-0.231452	-0.209258	-0.085397	0.0749709	0.12534	-0.201268	0.0997051	0.0688369	-0.0553625	0.00520975	0.173133	-0.210541	-0.0617368	-0.0553895	0.132899	0.0426539	-0.0698102	-0.227526	0.602094	0.0759043	0.259622
TCGA.J9.A8CM	14	PRAD	0.022445	-0.0994151	-0.124466	0.199952	0.118679	-0.0973514	-0.231452	-0.209258	-0.0356903	0.0105103	0.137514	-0.212554	0.0419067	0.0602887	0.0527382	0.0531183	0.0775919	-0.0695419	-0.116431	-0.124987	0.0389215	0.0240121	-0.172855	0.00428996	0.632033	0.436616	0.565617
TCGA.K4.A3WV	5	BLCA	0.0656741	0.0900745	-0.125766	0.198706	-0.010781	-0.0471083	-0.231452	-0.209258	-0.176437	0.0913924	0.131004	-0.198889	0.180165	0.113396	0.110568	0.310224	-0.0660329	-0.0392051	-0.0465052	0.125575	-0.0153758	-0.010096	0.060238	-0.124702	0.41178	0.385983	0.254629
TCGA.K4.A4AC	4	BLCA	-0.0168107	-0.0900894	-0.125898	0.200746	-0.0245444	-0.114628	-0.231452	-0.209258	-0.232015	0.162502	-0.0156854	-0.182372	0.321112	0.148273	0.000134636	0.242156	0.0895433	0.214649	0.0420856	0.289815	0.21164	0.106525	0.272992	0.286002	0.449576	0.32705	0.568654
TCGA.K4.A5RH	3	BLCA	-0.0699725	-0.00138824	-0.13206	0.196945	-0.0254463	-0.131032	-0.231452	-0.209258	-0.107313	0.138559	0.0141478	-0.155696	0.332544	0.312465	-0.0171527	0.0970798	0.268949	0.265018	0.0208866	0.149544	0.214475	0.112114	0.00329991	0.319843	0.576629	0.277679	0.428825
TCGA.K4.A6FZ	2	BLCA	0.0281494	0.0585622	-0.142493	0.186721	-0.00557566	-0.14672	-0.231452	-0.209258	-0.161043	0.220816	0.0465805	-0.218184	0.226056	0.274299	0.0781895	0.198183	0.167464	0.46984	0.088087	0.264553	0.264538	0.227857	0.477135	0.427406	0.610571	0.353076	0.525555
TCGA.K7.A6G5	8	LIHC	-0.00575007	-0.00482888	-0.126807	0.199972	0.118604	-0.102791	-0.231452	-0.209258	-0.199197	-0.194031	0.0471094	-0.215734	0.187151	0.116734	0.0500713	0.13132	0.259826	0.0725592	-0.019908	0.0472361	0.110797	0.257295	0.42183	0.0642755	0.529775	0.251397	0.341321
TCGA.K7.AAU7	8	LIHC	0.124686	0.0312909	-0.123004	0.200686	0.113625	-0.102488	-0.231452	-0.209258	-0.0950414	-0.15284	0.0414106	-0.185767	0.0575355	0.187108	0.148338	0.285262	0.158226	0.110841	-0.0537844	-0.0185748	0.12791	0.230603	0.371835	0.0510265	0.527705	0.207908	0.413814
TCGA.KB.A6F7	6	STES	0.0189657	0.128884	-0.12817	0.200034	0.139603	-0.0447678	-0.231452	-0.209258	-0.0885541	0.21497	-0.225881	-0.182708	0.243284	0.0397428	-0.025973	0.321855	0.301846	-0.0840855	-0.0710672	0.20013	0.219116	-0.15624	-0.0493004	-0.110995	0.375125	0.204407	0.609683
TCGA.KB.A93J	6	STES	0.0758908	-0.136294	-0.130072	0.198635	0.118935	-0.0801944	-0.231452	-0.209258	-0.0612	0.229016	0.0334088	-0.187994	0.0935922	0.164977	0.0887691	0.00515439	0.00554635	-0.218464	0.186473	0.117639	0.205466	-0.00651416	-0.0989854	-0.22144	0.641858	0.361264	0.45882
TCGA.KC.A7F3	14	PRAD	0.118302	-0.081475	-0.120445	0.202245	0.00238918	0.0101659	-0.231452	-0.209258	-0.0356903	0.0105103	0.135568	-0.211661	-0.014256	0.0314298	0.0803669	0.128524	0.0956231	-0.198884	-0.106759	-0.0317702	0.0269871	0.0696364	0.0344927	-0.083975	0.581314	0.466156	0.569663
TCGA.KC.A7F6	14	PRAD	0.156176	-0.0510494	-0.122377	0.202114	0.125654	-0.0489136	-0.231452	-0.209258	-0.0356903	0.0105103	0.137315	-0.211869	-0.0191386	0.0542579	0.0876426	0.0757377	0.117757	-0.0810524	-0.0705911	-0.144285	-0.0270298	0.0965452	-0.0256201	0.0748061	0.587018	0.411046	0.560026
TCGA.KK.A6DY	14	PRAD	0.0607909	-0.0765381	-0.123775	0.20269	-0.000272773	-0.00227782	-0.231452	-0.209258	0.00305452	0.0594413	0.12605	-0.210068	0.189041	0.0102878	0.0426038	0.0470333	0.150741	-0.0919515	-0.178057	-0.218673	-0.00762518	0.111816	0.0496954	-0.0697753	0.597277	0.431699	0.595135
TCGA.KK.A6E0	14	PRAD	0.140797	-0.116567	-0.123074	0.200816	0.00179215	0.00306846	-0.231452	-0.209258	-0.0356903	0.0105103	0.139205	-0.21084	-0.0235955	0.131657	0.0408247	-0.0274829	0.0312626	-0.22323	-0.0470341	-0.0352536	0.0774232	0.0994693	0.0505956	-0.0573332	0.521824	0.362656	0.573554
TCGA.KK.A6E1	14	PRAD	0.0758908	-0.136294	-0.120919	0.202967	0.111851	-0.0653266	-0.231452	-0.209258	-0.0765331	-0.00521056	0.129536	-0.210769	0.0531193	0.0957673	0.099455	0.0302977	0.0735795	-0.27182	-0.0285355	-0.00375197	0.0987183	0.127536	0.0179972	-0.0756581	0.574025	0.442634	0.572815
TCGA.KK.A6E3	14	PRAD	0.156431	-0.0278323	-0.124998	0.201134	-0.00542942	-2.68715e-05	-0.231452	-0.209258	-0.0582702	-0.0267362	0.135451	-0.191987	0.081421	0.0129309	-0.00320765	-0.0103955	0.0243884	-0.139426	-0.0735621	-0.0700452	0.0132606	0.0555289	-0.00551086	-0.0936843	0.623705	0.438145	0.523318
TCGA.KK.A6E5	14	PRAD	0.165486	-0.0861677	-0.118476	0.201352	0.131476	-0.0347504	-0.231452	-0.209258	-0.0356903	0.0105103	0.112138	-0.20271	-0.0152957	0.131955	0.0884392	0.0637338	0.0858117	-0.213064	-0.049895	-0.0489138	0.0558972	0.0512127	-0.0512635	0.09385	0.608008	0.448379	0.559066
TCGA.KK.A6E7	14	PRAD	0.0667792	-0.13945	-0.124624	0.200252	0.0106901	-0.00236274	-0.231452	-0.209258	-0.0582702	-0.0267362	0.131259	-0.190468	0.135829	0.0406539	0.0411052	-0.0489848	-0.0199138	-0.149804	-0.0913424	-0.241903	-0.130873	0.152713	0.0995021	-0.038634	0.393726	0.335527	0.536387
TCGA.KK.A7AQ	14	PRAD	0.137822	-0.0719669	-0.122899	0.202738	-0.00258599	-0.00198867	-0.231452	-0.209258	-0.0582702	-0.0267362	0.132464	-0.194548	0.0936684	0.0522071	0.0952467	0.104518	0.134172	-0.164366	-0.00927861	-0.0436364	0.0918895	0.0946355	0.0436181	-0.0866867	0.569404	0.404641	0.51908
TCGA.KK.A7AV	14	PRAD	0.160159	-0.0455796	-0.117382	0.199612	0.134489	-0.022605	-0.231452	-0.209258	-0.0356903	0.0105103	0.132583	-0.19845	0.0433578	0.0783812	0.126583	0.168833	0.212824	-0.191293	-0.0994205	-0.0867613	0.0365449	0.0660622	-0.0597105	0.0162483	0.636648	0.449882	0.608221
TCGA.KK.A8I5	14	PRAD	0.107118	-0.097711	-0.114949	0.204309	-0.0558038	0.0412435	-0.231452	-0.209258	-0.0356903	0.0105103	0.139931	-0.20891	0.00782898	0.053614	0.0895959	0.00136154	0.0715988	-0.247337	-0.088272	-0.0748034	0.0385026	0.108364	0.0299674	-0.0934835	0.575333	0.393966	0.524123
TCGA.KK.A8I7	14	PRAD	0.111776	-0.0144788	-0.115422	0.203244	0.124367	-0.0524208	-0.231452	-0.209258	0.00305412	0.0594407	0.134262	-0.195939	0.0807018	0.0227182	-0.0388748	0.103465	0.169608	-0.281849	-0.123743	-0.0312626	0.04319	0.133227	0.0260759	0.0219028	0.596325	0.384784	0.590844
TCGA.KK.A8IA	14	PRAD	0.0828092	-0.128059	-0.12148	0.202501	0.117197	-0.0727158	-0.231452	-0.209258	-0.0356903	0.0105103	0.113695	-0.212233	0.0463642	0.0836588	0.130865	0.0421734	0.0774658	-0.277907	0.000615816	-0.082968	0.0683088	0.127529	-0.0373379	-0.0341673	0.513283	0.445106	0.526647
TCGA.KK.A8II	14	PRAD	0.121139	-0.0310732	-0.123721	0.202545	-0.00554813	-0.0046637	-0.231452	-0.209258	-0.0356903	0.0105103	0.133876	-0.210369	0.132903	0.0685705	0.108948	0.169169	0.158959	0.0194281	-0.071131	-0.162233	-0.0355495	0.0931397	-0.0165928	-0.0745586	0.499353	0.455414	0.538336
TCGA.KK.A8IM	14	PRAD	0.163265	-0.0885798	-0.127161	0.199754	0.116628	-0.0619601	-0.231452	-0.209258	0.00305452	0.0594413	0.137402	-0.210191	0.0110769	0.142744	0.0790877	0.10848	0.156085	-0.284961	-0.118582	-0.0633789	0.0080594	0.190944	0.0835849	0.0165459	0.604987	0.396239	0.543367
TCGA.KQ.A41N	5	BLCA	-0.0396377	-0.00893302	-0.131237	0.197638	0.0463141	0.0261034	-0.231452	-0.209258	-0.206394	0.0493508	-0.189808	-0.203677	0.254712	-0.0367848	0.09588	0.288729	0.181669	0.00629747	0.155964	0.233556	0.26924	0.0838386	0.0326099	0.0318561	0.467619	0.325341	0.453401
TCGA.KQ.A41Q	2	BLCA	-0.0704805	-0.0755392	-0.130356	0.197798	-0.00962602	-0.126203	-0.231452	-0.209258	-0.172073	0.108763	-0.0344583	-0.170524	0.204317	0.282944	0.323592	0.349687	0.29858	0.331206	0.213153	0.216995	0.213732	0.480001	0.444728	0.380605	0.615832	0.420886	0.48576
TCGA.KQ.A41S	2	BLCA	-0.0570684	-0.0847449	-0.134818	0.194551	-0.0226002	-0.151773	-0.231452	-0.209258	-0.0802037	0.134489	0.0823453	-0.210127	0.275826	0.236087	-0.0310641	0.0907839	0.201165	0.342916	0.0751425	0.0982045	0.211932	0.274765	0.283178	0.379448	0.687228	0.336293	0.428198
TCGA.KR.A7K8	8	LIHC	0.00608664	0.0885529	-0.121923	0.202907	0.12572	-0.0814782	-0.231452	-0.209258	-0.199197	-0.194031	0.0416621	-0.202717	0.167289	0.0519774	-0.0128414	0.192491	0.203166	-0.100058	-0.0336156	0.0136097	0.17621	0.0507478	0.269031	-0.0610735	0.387786	0.290454	0.304595
TCGA.KS.A41I	11	THCA	0.14656	-0.0482562	-0.123887	0.1995	0.0216776	0.0116061	-0.231452	-0.209258	0.0142509	-0.0907184	0.0864086	-0.0649811	-0.0127105	0.0498272	-0.00269613	0.088996	-0.00777862	-0.254168	-0.106656	-0.0482878	-0.0194451	0.209198	0.150588	-0.0672615	0.644407	0.371918	0.416026
TCGA.KS.A41J	10	THCA	0.155984	-0.0333668	-0.121725	0.198002	0.0203883	0.00943516	-0.231452	-0.209258	0.0142509	-0.0907184	0.0988568	-0.0793221	-0.0121374	-0.0522853	-0.0518385	-0.0430261	0.0146658	-0.139347	0.0958531	0.19209	0.188111	0.189054	0.0907103	-0.19448	0.622412	0.13989	0.389472
TCGA.KS.A4I7	10	THCA	0.14555	-0.0476722	-0.119879	0.199382	0.0266191	0.0192987	-0.231452	-0.209258	0.0945549	-0.04195	0.088153	-0.0629925	-0.0563214	0.0148177	0.0314206	0.134616	0.0639411	-0.146722	0.086398	0.162332	0.263961	0.172271	0.128242	-0.105418	0.653239	0.155475	0.309738
TCGA.KT.A74X	9	LGG	0.155155	-0.118596	-0.12365	0.20075	0.0357956	0.0105448	-0.231452	-0.209258	0.185293	-0.219195	0.1944	-0.15101	0.13486	0.128746	0.120063	0.170257	0.123175	0.00534213	0.184178	0.199354	0.232855	0.313925	0.385898	0.220416	0.6364	0.336242	0.490778
TCGA.KV.A6GE	12	KIRP	0.125308	0.159472	-0.12494	0.199324	-0.0117864	0.0476842	-0.231452	-0.209258	-0.0167556	-0.141881	0.111231	-0.188899	0.0881144	0.120697	0.0658727	0.0605992	0.141786	-0.0528402	-0.186049	-0.133356	-0.0124522	0.0226492	0.000226247	0.0836947	0.650371	0.336916	0.557945
TCGA.L4.A4E5	3	LUAD	-0.0162389	-0.104408	-0.142287	0.187077	-0.236127	-0.102471	-0.231452	-0.209258	-0.162591	0.205313	0.0431869	-0.190917	0.28528	0.214657	-0.00800605	0.0594183	0.0969778	0.509743	0.00107463	0.107259	0.273153	0.0369039	0.109947	0.377662	0.576053	0.286978	0.490932
TCGA.L9.A443	3	LUAD	-0.0261565	0.109552	-0.136181	0.192968	-0.234409	-0.173801	-0.231452	-0.209258	-0.0868317	0.165351	0.103678	-0.206751	0.230403	0.308422	0.0475872	0.161635	0.339263	0.405776	-0.0565389	-0.0166558	0.252916	0.0204996	0.0180961	0.369429	0.648645	0.244768	0.394967
TCGA.LC.A66R	2	BLCA	0.157856	0.0732097	-0.129099	0.199098	-0.0213368	-0.121499	-0.231452	-0.209258	-0.196482	0.175932	-0.00536337	-0.215842	0.104789	0.180043	0.0507886	0.060647	0.071865	0.194475	0.128685	0.270054	0.156289	0.191188	0.273646	0.242469	0.641451	0.340639	0.511521
TCGA.LG.A6GG	8	LIHC	0.0472641	0.152639	-0.131927	0.196812	-0.0148001	0.00913335	-0.231452	-0.209258	-0.167349	-0.205639	-0.0295211	-0.216097	0.160341	0.15772	0.279624	0.325925	0.218733	0.260064	0.0581288	0.0109288	0.184829	0.124879	0.117775	0.261208	0.47629	0.286437	0.280566
TCGA.LL.A50Y	5	BRCA	0.0533724	-0.0299426	-0.123158	0.202255	-0.00576397	-0.00303598	-0.231452	-0.209258	-0.154697	0.0269149	0.0880694	-0.202317	0.0792766	0.00223739	0.150091	0.212549	0.158336	-0.100168	0.0485622	0.0528379	0.08681	0.0638068	-0.0344943	-0.0403316	0.636008	0.203146	0.398346
TCGA.LL.A5YM	5	BRCA	-0.0594194	0.0605576	-0.122679	0.199761	0.00819526	-0.0445864	-0.231452	-0.209258	-0.218515	-0.0931672	0.0652305	-0.204069	0.156977	-0.00352413	0.0946966	0.107805	0.245328	-0.193658	0.0954029	0.00578943	0.0772096	0.0571759	-0.0230073	-0.0752212	0.516776	0.242863	0.380272
TCGA.LL.A5YP	5	BRCA	-0.0804062	0.0720734	-0.125147	0.201412	0.0336536	-0.0762224	-0.231452	-0.209258	-0.140104	0.168134	-0.0212429	-0.156099	0.228386	0.160402	-0.0576842	0.197182	0.348572	0.161202	-0.095468	0.0606142	0.0937661	-0.0111388	0.0512594	0.146397	0.530832	0.14128	0.389149
TCGA.LT.A5Z6	2	BLCA	0.0967183	-0.143399	-0.142019	0.187324	-0.0366797	-0.172144	-0.231452	-0.209258	-0.128804	0.139462	-0.0686802	-0.208507	0.0547114	0.0101371	-0.0269627	0.008495	-0.0766845	0.578134	0.0973646	0.20641	0.314511	0.258931	0.383979	0.482369	0.564893	0.282084	0.450596
TCGA.M7.A720	14	PRAD	0.1566	-0.0312613	-0.125018	0.198514	0.112883	-0.0327081	-0.231452	-0.209258	-0.0356903	0.0105103	0.150231	-0.212766	-0.00384017	0.0962159	-0.00798433	0.0169892	0.0895206	-0.244014	-0.131427	-0.0694647	0.0213238	0.157507	0.133497	0.0971781	0.584242	0.352137	0.545061
TCGA.M7.A723	14	PRAD	0.155475	-0.0312273	-0.113862	0.198015	0.0435239	0.0229294	-0.231452	-0.209258	-0.0582702	-0.0267362	0.132898	-0.206337	0.092136	0.0468592	0.0467779	0.0467779	0.0467779	-0.106874	-0.132828	-0.152185	-0.0447401	0.125141	0.157263	0.0832157	0.639212	0.374258	0.554448
TCGA.M7.A725	11	PRAD	0.0216328	-0.117054	-0.126761	0.199992	-0.00161393	-0.00361852	-0.231452	-0.209258	-0.0356903	0.0105103	0.122884	-0.210943	0.0818254	0.1046	0.101877	0.0726276	0.105193	-0.196624	0.0348597	-0.0199923	0.0750475	0.0924455	0.0065548	-0.0559587	0.613436	0.489681	0.606597
TCGA.MG.AAMC	14	PRAD	0.147404	-0.0767712	-0.122562	0.202532	0.128549	-0.0379535	-0.231452	-0.209258	-0.0582702	-0.0267362	0.135444	-0.209618	-0.0146892	0.210168	0.106115	0.0712045	0.176886	-0.154095	-0.0542387	-0.0390163	0.0460291	0.074172	-0.0857206	0.0527048	0.530352	0.407216	0.501339
TCGA.MH.A856	14	KIRP	0.154034	-0.0357573	-0.12473	0.201403	0.00222824	-0.0512477	-0.231452	-0.209258	0.0416724	-0.117196	0.104896	-0.182747	0.0264253	-0.0202276	0.0561777	0.143101	0.114547	0.00325665	-0.137505	-0.03552	0.00339963	-0.0346922	-0.0371096	0.0413705	0.687268	0.426605	0.689064
TCGA.MK.A4N9	10	THCA	0.153051	-0.029776	-0.121421	0.198449	0.0460543	-0.00860599	-0.231452	-0.209258	0.0945549	-0.04195	0.0917193	-0.0635022	-0.0129351	-0.0473672	-0.0131524	0.0379494	0.00410526	-0.133516	0.101325	0.180866	0.238106	0.244725	0.208582	-0.119993	0.642534	0.219962	0.351783
TCGA.MK.A84Z	11	THCA	0.147069	-0.0485471	-0.123792	0.194434	0.0091637	0.00251537	-0.231452	-0.209258	0.0945549	-0.04195	0.0872534	-0.063089	-0.0475313	0.0801319	-0.0158608	0.0408074	-0.0429059	-0.276726	-0.17809	-0.132843	-0.0621881	0.147596	0.1503	-0.0743565	0.648439	0.276232	0.32543
TCGA.MN.A4N1	3	LUAD	-0.0581316	0.0320185	-0.147774	0.180586	-0.243534	-0.179702	-0.231452	-0.209258	-0.20188	0.0771739	0.0170591	-0.175058	0.364481	0.354499	0.0709338	0.183114	0.287597	0.52034	0.0810291	0.161024	0.295388	0.140879	0.192687	0.402122	0.57828	0.300841	0.52488
TCGA.MN.A4N4	3	LUAD	-0.0407977	0.117625	-0.177667	0.109537	-0.24525	-0.2235	-0.231452	-0.209258	-0.135932	0.1771	0.0935816	-0.206836	0.455765	0.467426	0.122211	0.244562	0.349568	0.714153	0.0746674	0.173331	0.332265	0.103798	0.242771	0.42605	0.605599	0.281602	0.498276
TCGA.MP.A4SV	3	LUAD	-0.0931819	0.00470372	-0.141532	0.188025	-0.0672288	-0.14232	-0.231452	-0.209258	-0.0318881	0.2062	0.043481	-0.19749	0.342882	0.352283	0.125507	0.140876	0.290068	0.478011	0.230147	0.134401	0.268474	0.230379	0.115729	0.382697	0.646368	0.384414	0.495098
TCGA.MP.A4SY	3	LUAD	0.0815364	0.0507779	-0.132798	0.196139	-0.0547287	-0.0979323	-0.231452	-0.209258	-0.102272	0.226572	0.0891827	-0.193712	0.178179	0.207013	-0.0432416	0.025755	0.18576	0.273183	-0.0371623	0.0239364	0.229815	-0.0238955	-0.00637411	0.314037	0.566054	0.187381	0.451013
TCGA.MP.A4T9	7	LUAD	0.058791	0.0611705	-0.124697	0.200192	-0.00194385	-0.0609049	-0.231452	-0.209258	-0.025794	0.182667	0.0646969	-0.162811	0.0988258	0.0239778	-0.035726	-0.0455741	0.0904615	-0.00403923	-0.100434	-0.0105489	0.0684697	-0.0174748	-0.0593957	-0.0459447	0.593516	0.188916	0.451522
TCGA.MP.A4TF	3	LUAD	-0.0550336	-0.00220342	-0.142673	0.18682	-0.236552	-0.10576	-0.231452	-0.209258	-0.0612	0.229016	0.0535983	-0.201792	0.348727	0.332878	0.0991742	0.190042	0.275829	0.536363	-0.00494267	0.213311	0.280969	-0.0018934	0.209004	0.38784	0.476561	0.227952	0.537033
TCGA.MP.A4TH	5	LUAD	0.0568803	0.0254717	-0.13021	0.197615	0.127521	-0.0869547	-0.231452	-0.209258	0.0319942	0.186231	0.059388	-0.173077	0.181877	0.158773	0.0486839	0.128747	0.250382	-0.0212054	-0.0542079	-0.00759311	0.212078	-0.0877578	-0.168645	-0.0265264	0.636023	0.232295	0.364186
TCGA.MP.A5C7	7	LUAD	-0.0219513	-0.0590239	-0.125813	0.201264	-0.0270078	0.0364231	-0.231452	-0.209258	-0.0446799	0.089346	0.0529593	-0.170797	0.13141	-0.0326069	-0.0609483	0.00942615	0.141896	-0.0050947	0.00937313	0.0254358	0.182574	-0.0200183	-0.139687	0.0637638	0.641326	0.288639	0.378988
TCGA.MT.A51W	5	HNSC	0.184794	0.0808954	-0.127498	0.200508	-0.00429446	-0.101645	-0.231452	-0.209258	-0.225461	0.220088	0.0190624	-0.215327	0.0505413	0.169221	0.113541	0.151798	0.177852	0.0486189	-0.0704474	0.207634	0.192139	0.021781	0.143864	0.199444	0.390515	0.21128	0.650227
TCGA.MT.A51X	6	HNSC	0.134701	0.0735104	-0.127499	0.196423	-0.0135512	-0.0111291	-0.231452	-0.209258	-0.225461	0.220088	0.0179147	-0.217856	0.153876	0.129453	0.23166	0.24177	0.227727	-0.114244	0.0970037	0.14163	0.187556	0.0388309	-0.0228772	-0.0019585	0.674642	0.443399	0.660864
TCGA.MT.A67D	4	HNSC	0.144557	0.105949	-0.126082	0.199748	-0.106976	0.0643012	-0.231452	-0.209258	-0.225461	0.220088	0.0399806	-0.202078	0.17418	0.213167	0.154189	0.264394	0.237664	0.0665223	0.109839	0.239458	0.164422	0.0761586	0.0789224	0.14575	0.655411	0.31627	0.531782
TCGA.MT.A67F	2	HNSC	0.165943	0.0258211	-0.135453	0.193415	-0.0281201	-0.156196	-0.231452	-0.209258	-0.225461	0.220088	0.0321607	-0.211968	-0.163655	-0.0526805	0.0460309	0.00920624	-0.0230717	0.40375	0.030335	0.272861	0.228474	0.144124	0.445037	0.450188	0.592791	0.314865	0.601691
TCGA.MT.A7BN	6	HNSC	-0.0581315	0.0320214	-0.125555	0.201851	-0.00625548	-0.0690956	-0.231452	-0.209258	-0.224361	0.0110046	-0.0190069	-0.177366	0.238563	0.099902	0.169492	0.304888	0.294493	0.0310248	0.0121931	0.115431	0.0961767	0.0335916	0.021704	0.00830341	0.55943	0.184906	0.50971
TCGA.MV.A51V	2	BLCA	-0.0358722	-0.0721924	-0.157267	0.109219	-0.0464003	-0.187624	-0.231452	-0.209258	-0.153676	0.0871873	-0.0884586	-0.110501	0.337104	0.339998	0.141977	0.202426	0.212786	0.66855	0.0163327	0.150607	0.314161	0.151398	0.323482	0.42286	0.61398	0.200907	0.377946
TCGA.MX.A5UJ	2	STES	0.145296	0.00657763	-0.170004	0.120723	-0.0844456	-0.0256272	-0.231452	-0.209258	-0.0490673	0.223754	0.0817655	-0.217566	0.236769	0.241312	0.174944	0.111574	0.120404	0.709633	0.243603	0.14739	0.288339	0.281807	0.158064	0.305758	0.747551	0.570352	0.637762
TCGA.MZ.A6I9	6	HNSC	0.0119138	0.0143376	-0.125557	0.200492	0.00362553	-0.0620949	-0.231452	-0.209258	-0.233726	0.114568	0.0373583	-0.213462	0.153737	-0.0329463	0.167105	0.289965	0.261129	-0.120894	0.130659	0.179549	0.155568	-0.0265459	-0.0372949	-0.106597	0.631329	0.370811	0.555245
TCGA.NI.A4U2	8	LIHC	0.106205	0.0246497	-0.126375	0.200259	0.112899	-0.106098	-0.231452	-0.209258	-0.167349	-0.205639	-0.0718732	-0.189824	0.0845594	0.165462	0.0682612	0.0869662	0.0130491	0.144746	-0.0198441	-0.101286	0.142433	0.192444	0.150871	0.0681426	0.511534	0.241097	0.305721
TCGA.NI.A8LF	8	LIHC	0.0548344	0.104524	-0.125767	0.197856	0.118492	-0.108241	-0.231452	-0.209258	-0.167349	-0.205639	-0.0135785	-0.216137	0.0717615	0.200561	0.158557	0.286493	0.21349	0.112799	-0.0620225	-0.203828	0.113117	0.361798	0.412847	0.148056	0.548832	0.274502	0.335941
TCGA.NJ.A4YF	3	LUAD	-0.0900227	-0.0384737	-0.151819	0.173456	-0.240675	-0.106019	-0.231452	-0.209258	-0.237745	0.0495447	-0.0127122	-0.163412	0.433657	0.393653	0.0200222	0.13129	0.273957	0.611167	-0.0159516	0.0965469	0.314279	0.0189629	0.112199	0.386516	0.510958	0.281283	0.497034
TCGA.NJ.A4YP	3	LUAD	0.00608664	0.0885529	-0.144865	0.18461	-0.0326683	-0.166446	-0.231452	-0.209258	-0.105561	0.22724	0.0640258	-0.196803	0.269814	0.191263	-0.00216842	0.12248	0.172639	0.562674	0.0881052	0.193112	0.313041	0.12356	0.225713	0.422636	0.628631	0.303955	0.523591
TCGA.NJ.A55R	3	LUAD	0.0208241	0.112611	-0.138293	0.191385	-0.228605	-0.100865	-0.231452	-0.209258	-0.0283638	0.133929	0.0871008	-0.198465	0.0925281	0.209387	0.0431211	0.0854979	0.153901	0.410612	0.0392167	0.00972118	0.25891	0.0192015	-0.0232625	0.331019	0.52122	0.190091	0.364097
TCGA.OD.A75X	2	SKCM	0.0321015	-0.121264	-0.167087	0.150366	-0.2084	0.137693	-0.231452	-0.209258	-0.0502068	0.157053	-0.229574	0.00656526	0.252707	0.184256	0.249038	0.128363	0.116004	0.68777	0.344918	0.301801	0.31267	0.300246	0.234001	0.324868	0.489635	0.204937	0.490456
TCGA.OL.A5RY	7	BRCA	0.132451	-0.128064	-0.121881	0.201948	0.0237249	-0.0206583	-0.231452	-0.209258	-0.120847	0.204394	0.0802861	-0.197897	0.0776289	0.0333887	0.00380158	0.0110134	-0.0421906	-0.0738657	-0.0695919	0.0348838	0.0606523	0.00130118	-0.0310281	-0.191226	0.592278	0.213596	0.388205
TCGA.OL.A5RZ	11	BRCA	0.0152095	-0.0896987	-0.12562	0.201207	-0.0159935	-0.0845407	-0.231452	-0.209258	-0.181516	0.125198	0.0316588	-0.209571	0.0944741	0.119185	0.00819312	0.0159455	0.038993	0.0124702	-0.0505231	0.00406821	0.0557888	0.0300188	-0.055059	0.0353867	0.661512	0.418737	0.621436
TCGA.OL.A5S0	6	BRCA	-0.0704805	-0.0755392	-0.118631	0.204837	0.0053724	-0.050892	-0.231452	-0.209258	-0.232346	0.0651658	0.0363979	-0.198776	0.172373	-0.0617405	-0.154929	0.241335	0.230329	-0.137573	-0.0736637	0.110172	0.0920811	-0.0216197	-0.0783979	-0.137555	0.475627	0.121474	0.441266
TCGA.OL.A66H	11	BRCA	0.108792	-0.0126086	-0.121393	0.200732	0.0294552	-0.00362896	-0.231452	-0.209258	0.00305452	0.0594413	0.0871044	-0.200611	0.0431528	-0.00289248	-0.102741	-0.118891	-0.0786526	-0.302748	-0.0573242	0.025699	-0.0222532	0.100138	0.0690764	0.0159935	0.606614	0.26583	0.325157
TCGA.P3.A5QE	7	HNSC	0.118866	-0.100561	-0.12278	0.202421	0.0061067	-0.0630668	-0.231452	-0.209258	-0.10701	0.224575	-0.0259019	-0.143449	0.0619264	0.00839929	-0.0070383	0.197471	0.0722955	-0.248197	-0.0469893	0.123773	0.116477	-0.0117459	-0.085575	-0.142893	0.48105	0.131375	0.473658
TCGA.P3.A6T4	4	HNSC	0.108266	0.0799322	-0.127218	0.200085	-0.0163904	-0.124394	-0.231452	-0.209258	-0.225461	0.220088	0.0647275	-0.218397	0.23242	0.315791	0.194918	0.347513	0.359579	0.237337	-0.00652651	0.246021	0.258292	0.0775178	0.28971	0.381115	0.459153	0.250114	0.644698
TCGA.P3.A6T7	4	HNSC	0.0889424	0.0504585	-0.127402	0.19995	-0.0235513	-0.101994	-0.231452	-0.209258	-0.225461	0.220088	0.0432903	-0.213825	0.201221	0.259806	0.198135	0.393351	0.361149	0.193396	0.0799428	0.316737	0.252856	0.100341	0.234617	0.320293	0.499906	0.324809	0.629776
TCGA.P4.A5E6	12	KIRP	0.209772	0.0327622	-0.125849	0.200653	-0.0140887	0.00883056	-0.231452	-0.209258	-0.0167556	-0.141881	0.091112	-0.191825	-0.0515936	0.0641739	0.252745	0.219277	0.171284	0.0342148	-0.116441	-0.0724873	0.0806125	-0.0540598	-0.0675675	0.150243	0.656792	0.27451	0.507576
TCGA.P4.A5E7	12	KIRP	0.156554	0.133077	-0.126149	0.201299	0.0226818	-0.00324257	-0.231452	-0.209258	0.0416724	-0.117196	0.12493	-0.185194	0.00225208	0.12734	0.0394502	0.0429406	0.118727	-0.00206454	-0.155417	-0.119094	0.00376151	-0.0478725	-0.0491617	0.167432	0.7016	0.280029	0.480482
TCGA.P4.A5EA	14	KIRP	0.192995	0.014263	-0.124384	0.20247	0.00356631	-0.0598953	-0.231452	-0.209258	-0.140709	-0.0656405	0.102859	-0.209388	0.0334527	0.110568	-0.0090847	0.0332461	0.0237985	-0.0759995	-0.0210156	0.00149569	-0.0172836	-0.0162616	-0.0496964	0.0663185	0.619983	0.231884	0.568753
TCGA.P4.AAVL	12	KIRP	0.157609	0.131881	-0.124209	0.20235	-0.0172789	-0.00176653	-0.231452	-0.209258	0.0202414	-0.144091	0.122007	-0.207233	0.0890507	0.179016	0.0453209	0.0382538	0.181445	0.0411732	-0.133509	-0.106152	0.168682	-0.00721653	-0.0672844	0.166028	0.678663	0.155859	0.350865
TCGA.P4.AAVM	11	KIRP	0.190113	0.0257923	-0.125202	0.199583	-0.0106647	0.00440371	-0.231452	-0.209258	-0.0167556	-0.141881	0.091328	-0.184293	0.021471	0.0642762	0.0164538	-0.0109507	0.111256	-0.0340453	-0.124853	-0.0978199	0.163609	-0.00923608	-0.0272656	0.129887	0.557783	0.104362	0.308208
TCGA.P5.A5ET	9	LGG	0.181821	-0.0823171	-0.118866	0.202773	0.013069	0.00316893	-0.231452	-0.209258	0.185293	-0.219195	0.205648	-0.124997	0.110055	0.198598	0.183177	0.210637	0.176657	-0.0405032	0.0798178	0.0448448	0.144737	0.264488	0.291724	0.136529	0.636711	0.305894	0.421295
TCGA.P5.A5EU	9	LGG	0.0967183	-0.143399	-0.124292	0.201657	0.00170975	0.0103016	-0.231452	-0.209258	0.174968	-0.177647	0.191184	-0.165626	0.180262	0.0180429	0.091032	0.124858	0.0779835	0.0269214	0.0965441	0.0632452	0.274562	0.127792	0.0549413	0.062033	0.615198	0.18913	0.253336
TCGA.P5.A5EX	9	LGG	0.180919	-0.0894587	-0.119006	0.202895	0.0042255	0.0014527	-0.231452	-0.209258	0.190403	-0.211458	0.181339	-0.154239	0.0689245	0.182748	0.142501	0.180028	0.141452	-0.106913	0.114266	0.118057	0.260588	0.186587	0.167006	0.0745064	0.728699	0.23856	0.200082
TCGA.P5.A5F6	11	LGG	0.125193	-0.129858	-0.11713	0.200264	0.0464726	0.0254663	-0.231452	-0.209258	0.101159	-0.108875	-0.044211	-0.0338863	-0.00321903	0.116514	0.0272683	0.137666	0.0382303	-0.148514	-0.091848	-0.079703	-0.00929825	0.077499	0.250179	-0.154816	0.493983	0.0467153	0.0571939
TCGA.P5.A72W	9	LGG	0.150627	-0.01654	-0.126242	0.201075	0.00732122	-0.0363796	-0.231452	-0.209258	0.126117	-0.225376	0.207004	-0.116768	0.197214	0.0300364	-0.0120233	0.0820075	-0.0157066	0.040935	-0.00803072	-0.048477	0.132187	0.100824	0.0560991	-0.0172019	0.635878	0.253239	0.413746
TCGA.P5.A72Z	9	LGG	0.123912	-0.137446	-0.119552	0.201239	-0.00161393	-0.00361852	-0.231452	-0.209258	0.185293	-0.219195	0.211098	-0.0639326	0.107738	0.0767191	0.139811	0.167563	0.130274	-0.0592825	0.12278	0.136073	0.205935	0.18101	0.122055	0.016271	0.561053	0.281697	0.439076
TCGA.P5.A737	9	LGG	0.123912	-0.137446	-0.120425	0.202164	0.0199458	-0.00331559	-0.231452	-0.209258	0.185293	-0.219195	0.202803	-0.113394	0.136547	0.116449	0.108573	0.121013	0.10349	-0.0244538	0.100069	0.125652	0.182046	0.297959	0.345851	0.141392	0.62803	0.300141	0.447804
TCGA.P5.A77X	9	LGG	0.176563	-0.0921466	-0.119827	0.204392	0.0168437	-0.0170501	-0.231452	-0.209258	0.190403	-0.211458	0.207547	-0.0292752	0.144841	0.100186	0.113411	0.151098	0.180033	-0.0708019	0.0634016	0.049344	0.112147	0.252559	0.280984	0.133396	0.641845	0.355803	0.444751
TCGA.P5.A780	9	LGG	0.123912	-0.137446	-0.122782	0.203224	0.0283213	-0.0373961	-0.231452	-0.209258	0.19699	-0.196269	0.210476	-0.0396804	0.118703	0.0836894	0.127255	0.175452	0.0647593	0.131432	0.0566507	-0.0217901	0.240519	0.152972	0.154005	0.0539826	0.647453	0.225898	0.21587
TCGA.PJ.A5Z8	14	KIRP	0.181807	-0.0657133	-0.124057	0.200889	0.0101069	-0.00728273	-0.231452	-0.209258	0.108177	0.0444805	0.0730542	-0.190031	-0.0171802	0.0817731	0.127965	0.132036	0.0405342	-0.0126788	-0.158901	-0.101008	0.0561573	-0.0229829	-0.0573841	0.085548	0.677051	0.31452	0.548594
TCGA.QB.A6FS	1	SKCM	-0.0830238	0.0502038	-0.173188	0.108576	-0.182582	0.143335	-0.231452	-0.209258	-0.23235	-0.00569519	-0.144123	0.0218029	0.319777	0.175931	-0.097263	0.146411	0.146244	0.403935	-0.0439344	0.255459	0.0940191	-0.193421	0.0885312	-0.066222	0.473442	0.0854098	0.19864
TCGA.QD.A8IV	11	THCA	0.141489	-0.0453948	-0.121209	0.20088	0.0202684	0.0250256	-0.231452	-0.209258	0.0945549	-0.04195	0.0961458	-0.0659605	0.0602557	0.0144991	-0.0143082	0.0824871	0.00692842	-0.188035	-0.111486	-0.0308301	0.0253092	0.160053	0.147167	-0.0310111	0.623861	0.262301	0.269764
TCGA.QH.A65V	9	LGG	0.191445	-0.0803691	-0.119561	0.203214	0.0254584	7.98858e-05	-0.231452	-0.209258	0.185293	-0.219195	0.208389	-0.112236	0.0871255	0.179211	0.116368	0.160359	0.117371	-0.0684421	0.0383732	0.0839768	0.20134	0.267288	0.331349	0.116117	0.673832	0.353942	0.439127
TCGA.QH.A65X	11	LGG	0.188789	-0.0791369	-0.122892	0.202749	0.0100824	-0.00276338	-0.231452	-0.209258	0.0978994	-0.22506	0.209369	-0.0903598	-0.026879	0.18552	0.167472	0.153295	0.101722	-0.200337	-0.10191	-0.0889309	0.0209472	0.271313	0.27203	0.182726	0.626536	0.421926	0.465472
TCGA.QH.A6CS	11	LGG	0.144262	-0.053847	-0.122103	0.202359	0.0401138	0.0112645	-0.231452	-0.209258	0.190403	-0.211458	0.193415	-0.0800067	0.0087768	-0.0372235	0.00420467	0.131184	0.0774432	-0.182614	-0.182897	-0.189764	-0.0355698	0.0501963	0.296495	0.0565649	0.542186	0.161128	0.417969
TCGA.QH.A6CX	11	LGG	0.150249	-0.0617483	-0.122712	0.202101	-0.00557028	-0.0068114	-0.231452	-0.209258	0.185293	-0.219195	0.190282	-0.0185385	0.108963	0.0611533	0.00263839	0.133711	0.0130093	-0.188521	-0.113549	-0.113366	0.0233288	0.0585953	0.0832191	-0.0145262	0.548423	0.0749523	0.285666
TCGA.QH.A6CY	9	LGG	0.160423	-0.108339	-0.118945	0.201702	0.0324825	0.0347884	-0.231452	-0.209258	0.190403	-0.211458	0.206325	-0.0250974	0.110744	0.159485	0.140195	0.200123	0.109486	0.013062	0.136026	0.119994	0.189757	0.252158	0.388093	0.122319	0.646209	0.320558	0.439757
TCGA.QH.A6X4	9	LGG	0.155157	-0.118594	-0.119521	0.200005	0.0622146	-0.00998611	-0.231452	-0.209258	0.185293	-0.219195	0.206749	-0.117832	0.151558	0.0954156	0.105944	0.143113	0.149321	-0.0185732	0.0959292	0.122278	0.127379	0.197834	0.268079	0.0695263	0.624006	0.303114	0.485383
TCGA.QH.A6X5	9	LGG	0.191445	-0.0803691	-0.120717	0.204312	0.0136829	0.00166758	-0.231452	-0.209258	0.185293	-0.219195	0.208536	-0.111958	0.126203	0.200344	0.117971	0.175536	0.113074	-0.0297303	0.14083	0.15632	0.202168	0.298029	0.335972	0.165226	0.653516	0.354469	0.483188
TCGA.QH.A86X	9	LGG	0.1958	-0.0663394	-0.128523	0.19284	0.011257	0.00267847	-0.231452	-0.209258	0.190403	-0.211458	0.208042	-0.0951875	0.097215	0.202199	0.214897	0.231024	0.180743	-0.0488217	0.153261	0.160051	0.184959	0.261649	0.281996	0.203588	0.643256	0.353899	0.521062
TCGA.QK.A6IF	7	HNSC	0.114815	0.0714363	-0.121221	0.19919	0.0118491	-0.0466941	-0.231452	-0.209258	-0.127571	0.190749	0.0581511	-0.187161	0.0282485	-0.0539146	0.116489	0.159257	0.157106	-0.223125	-0.0498446	0.0845458	-0.0420809	-0.0139481	-0.104018	-0.10583	0.571053	0.197062	0.2178
TCGA.QK.A6II	2	HNSC	0.174824	0.0488614	-0.131821	0.197123	-0.022837	-0.128289	-0.231452	-0.209258	-0.232015	0.162502	-0.0137669	-0.215505	0.132156	0.185327	0.0907113	0.138456	0.14449	0.336753	0.115637	0.35444	0.335052	0.16041	0.352042	0.409626	0.48615	0.319666	0.662828
TCGA.QK.A6IJ	6	HNSC	0.0966339	0.0217211	-0.122814	0.20312	-0.0162085	-0.0121848	-0.231452	-0.209258	-0.237745	0.0495447	-0.0473417	-0.194768	0.241076	0.125507	0.143383	0.24924	0.175766	0.0805521	0.103484	0.242139	0.208153	0.0171013	0.021133	0.0316667	0.531694	0.342096	0.633037
TCGA.QK.A6V9	6	HNSC	0.123356	0.0414495	-0.126467	0.200482	-0.0112519	-0.0815248	-0.231452	-0.209258	-0.195919	0.175089	-0.0137261	-0.166596	0.065028	0.0840321	0.186698	0.2039	0.152477	-0.0453907	0.005987	0.195097	0.202015	0.0628842	0.0430382	0.0217421	0.567052	0.294467	0.523531
TCGA.QK.A6VB	2	HNSC	0.00155091	0.139582	-0.141377	0.188215	-0.04548	-0.0156896	-0.231452	-0.209258	-0.196482	0.175932	-0.0493876	-0.172407	0.30132	0.371328	0.358706	0.28486	0.328524	0.511552	0.389022	0.355399	0.338458	0.420857	0.338228	0.389168	0.741422	0.532747	0.588074
TCGA.QK.AA3K	5	HNSC	0.0606716	-0.0174772	-0.127485	0.199396	-0.0150821	-0.0771743	-0.231452	-0.209258	-0.154536	0.107957	-0.0394124	-0.143989	0.142437	0.202054	0.0637307	0.172627	0.198722	0.146666	-0.0437578	0.165484	0.145587	-0.00015084	-0.0394557	0.168847	0.518225	0.224476	0.448626
TCGA.R5.A7O7	6	STES	0.0199039	-0.104213	-0.128412	0.198945	0.0863139	-0.159215	-0.231452	-0.209258	-0.134751	0.208857	0.0418737	-0.172772	0.273247	0.0909324	0.0826152	0.269077	0.148846	0.0352514	0.0726809	0.262885	0.14362	0.0728692	0.0317999	0.0323205	0.553583	0.456478	0.626512
TCGA.R5.A7ZE	4	STES	-0.0931819	0.00470372	-0.129483	0.198295	-0.042236	-0.0143967	-0.231452	-0.209258	-0.180163	0.222026	-0.0367845	-0.165121	0.376395	0.33998	0.150712	0.338599	0.230982	0.225135	0.0418639	0.186657	0.142489	0.161045	0.286361	0.232541	0.605546	0.545	0.735486
TCGA.R5.A7ZF	6	STES	0.00168378	-0.000579259	-0.125004	0.201999	-0.0171089	-0.0117833	-0.231452	-0.209258	-0.134521	0.17007	-0.0196753	-0.176923	0.232739	0.130384	-0.0119711	0.24195	0.157229	0.0843606	-0.0131964	0.199004	0.137975	-0.036714	0.0663025	0.0223895	0.27186	0.351699	0.64125
TCGA.R5.A7ZR	4	STES	-0.0594194	0.0605576	-0.125485	0.201464	-0.0196048	-0.0108917	-0.231452	-0.209258	-0.0964302	0.187776	-0.0569502	-0.211964	0.174377	0.135749	0.244425	0.327166	0.305389	-0.0530603	0.165816	0.148529	0.176666	0.120425	0.0931398	0.0877204	0.734646	0.522659	0.583431
TCGA.R5.A805	4	STES	0.0487576	-0.115662	-0.131695	0.196942	-0.0281108	-0.0138328	-0.231452	-0.209258	-0.0371791	0.224799	0.016178	-0.171828	0.166915	0.196643	0.135733	0.156122	0.19845	0.0446132	0.115401	0.142157	0.180826	0.126623	0.0622098	0.112514	0.717542	0.486104	0.611093
TCGA.RC.A6M4	8	LIHC	0.0164128	-0.137447	-0.12814	0.199202	0.119708	-0.115007	-0.231452	-0.209258	-0.188152	-0.204518	0.0250371	-0.218024	0.173223	0.066648	0.226133	0.0247643	0.10151	0.174444	0.165093	0.0283351	0.178931	0.428359	0.406285	0.162808	0.423812	0.394284	0.334285
TCGA.RC.A6M5	11	LIHC	0.0803031	-0.14035	-0.125048	0.198831	0.00873767	0.00363006	-0.231452	-0.209258	-0.127427	-0.18884	0.0560076	-0.190852	-0.0270593	0.0493896	0.00524764	0.0796191	-0.0678299	-0.311948	-0.124287	-0.0606128	0.185344	0.00655432	-0.0311884	-0.241257	0.423915	0.130779	0.208831
TCGA.RC.A7S9	8	LIHC	0.0178526	0.00866467	-0.126515	0.199959	0.10556	-0.0925599	-0.231452	-0.209258	-0.188152	-0.204518	0.120403	0.0627559	0.149374	0.0867519	0.196552	0.243336	0.219269	-0.0787077	0.0508282	0.00130278	0.0761961	0.183043	0.169306	-0.0551079	0.473962	0.284277	0.405418
TCGA.RC.A7SF	8	LIHC	0.0523525	-0.0504454	-0.122207	0.200926	0.11303	-0.100249	-0.231452	-0.209258	-0.188152	-0.204518	-0.0157823	-0.216602	0.0129747	0.175262	0.312435	0.252383	0.0994214	-0.127859	0.0307283	-0.0147143	0.109635	0.288063	0.334681	0.0359963	0.507447	0.308303	0.312173
TCGA.RC.A7SH	8	LIHC	-0.0304853	-0.109614	-0.122618	0.203846	-0.01831	-0.00451232	-0.231452	-0.209258	-0.199197	-0.194031	0.0175142	-0.175474	0.108195	0.0321512	0.0903499	0.191327	0.0921925	0.132449	-0.0221147	-0.0743011	0.153393	0.149017	0.157555	0.126034	0.350077	0.225354	0.350379
TCGA.RD.A7C1	4	STES	0.0059219	-0.059321	-0.137758	0.19175	-0.0564854	-0.0186823	-0.231452	-0.209258	-0.0608257	0.157957	-0.0252694	-0.198023	0.266326	0.2044	0.226142	0.274678	0.193216	0.366717	0.285103	0.314548	0.296346	0.279612	0.223357	0.306222	0.732434	0.559975	0.644135
TCGA.RD.A8MV	6	STES	0.0158623	0.0884815	-0.127024	0.198742	-0.0193867	-0.0125162	-0.231452	-0.209258	-0.0371791	0.224799	0.0147746	-0.177252	0.151052	0.0959395	-0.00282401	0.125035	0.132372	0.00985915	0.0613149	0.099109	0.164579	0.02428	-0.0368208	0.0200779	0.661766	0.421182	0.606815
TCGA.RD.A8MW	6	STES	-0.0248595	-0.10716	-0.124342	0.202527	0.0913985	-0.148856	-0.231452	-0.209258	-0.0789489	0.22323	0.0813335	-0.210325	0.299505	-0.0408162	0.0306691	0.171847	0.154051	-0.0119099	-0.0287202	0.11258	0.124412	0.0168484	-0.051748	-0.060886	0.578059	0.391022	0.661472
TCGA.RD.A8N1	6	STES	-0.0497714	0.0726883	-0.129046	0.199305	0.0953387	-0.15533	-0.231452	-0.209258	-0.0371791	0.224799	0.0511797	-0.185576	0.2696	0.100068	0.0679874	0.247167	0.229421	0.0172038	-0.0101184	0.00602027	0.127798	0.0509783	-0.0349793	0.063267	0.559367	0.309505	0.482331
TCGA.RD.A8N4	11	STES	0.126875	0.00558486	-0.113296	0.196275	0.0487932	-0.0107539	-0.231452	-0.209258	0.0887197	0.194415	0.142383	-0.212215	0.0679368	-0.189674	-0.159125	-0.0932967	0.0769301	-0.178937	-0.0659912	-0.0172376	0.0277028	0.188015	0.22784	0.00523444	0.514314	0.228955	0.45218
TCGA.RD.A8N6	6	STES	-0.0900227	-0.0384737	-0.128495	0.199393	-0.0273283	-0.0837409	-0.231452	-0.209258	0.00105525	0.222256	0.106627	-0.21122	0.337623	0.247202	0.0345462	0.084529	0.0328615	0.229399	-0.0789866	0.00621462	0.0599655	3.17408e-05	0.00247276	0.00396424	0.566367	0.42375	0.598364
TCGA.RG.A7D4	8	LIHC	-0.0141535	-0.0713073	-0.12873	0.19912	-0.022296	-5.37145e-05	-0.231452	-0.209258	-0.187965	-0.204316	0.109054	0.126859	0.186393	0.202685	0.101585	0.277714	0.217993	0.203129	0.0693587	0.0387715	0.14579	0.101224	0.131623	0.204909	0.420424	0.277761	0.410296
TCGA.RP.A693	1	SKCM	0.0230408	-0.107822	-0.154929	0.169138	-0.197869	0.148189	-0.231452	-0.209258	-0.0894582	0.128987	-0.144123	0.021803	0.0956492	0.0392138	-0.0152335	0.0679503	0.034614	0.656731	-0.00694968	0.0413819	0.236323	-0.0247611	0.00239285	0.324716	0.444254	0.0732824	0.305389
TCGA.RS.A6TP	2	HNSC	0.0937715	-0.0478643	-0.128507	0.198937	-0.0180947	-0.127479	-0.231452	-0.209258	-0.225461	0.220088	0.050266	-0.213642	0.151061	0.137691	0.221681	0.287166	0.11656	0.11483	0.235352	0.293676	0.195064	0.351841	0.339999	0.295983	0.702469	0.441733	0.553588
TCGA.RY.A83X	9	LGG	0.182582	-0.0733548	-0.119483	0.200615	0.00720709	-0.00242374	-0.231452	-0.209258	0.190403	-0.211458	0.203476	-0.133377	0.145562	0.140543	0.131142	0.175804	0.148707	-0.0425608	0.131525	0.15316	0.192332	0.25543	0.288335	0.123099	0.616806	0.362196	0.49372
TCGA.RY.A83Z	9	LGG	0.0974321	-0.146449	-0.1238	0.20296	0.0464115	0.00422134	-0.231452	-0.209258	0.185293	-0.219195	0.186599	-0.0687068	0.20691	0.0895734	0.0765841	0.129498	0.0944285	0.0809397	0.104179	0.0141863	0.0872426	0.170011	0.181233	0.0481067	0.547964	0.333376	0.448809
TCGA.RY.A840	9	LGG	0.169958	-0.0750361	-0.12174	0.202222	0.0174097	0.0196648	-0.231452	-0.209258	0.185293	-0.219195	0.201263	-0.107417	0.13764	0.10215	0.13835	0.149011	0.166306	-0.0522706	0.165531	0.19151	0.245013	0.207075	0.210932	0.136363	0.59686	0.314306	0.451374
TCGA.RY.A845	9	LGG	0.168185	0.0712945	-0.122024	0.202986	0.00195632	0.00852978	-0.231452	-0.209258	0.190403	-0.211458	0.215258	-0.0641882	0.136981	0.033519	0.0879226	0.0676624	0.092647	-0.00930481	0.0267647	-0.0263375	0.0281059	0.170565	0.167623	0.103332	0.647812	0.344127	0.484378
TCGA.S5.A6DX	2	BLCA	0.163736	0.0957555	-0.145322	0.183189	-0.041251	-0.167526	-0.231452	-0.209258	-0.224361	0.0110046	0.043071	-0.210719	0.18179	0.186841	0.0772705	0.0863702	0.0798171	0.593305	0.129418	0.266608	0.353273	0.211356	0.419777	0.476842	0.604648	0.416661	0.597612
TCGA.S9.A6TV	9	LGG	0.0996465	-0.145881	-0.122297	0.203212	0.0013291	-0.00458802	-0.231452	-0.209258	0.174968	-0.177647	0.193838	-0.152851	0.136022	0.110595	0.108582	0.22167	0.0944401	0.0769276	0.0562915	-0.0116148	0.197897	0.194069	0.128342	0.0862339	0.673803	0.252266	0.363174
TCGA.S9.A6TW	9	LGG	0.159072	-0.105287	-0.124495	0.202545	0.0115814	-0.0255742	-0.231452	-0.209258	0.185293	-0.219195	0.193768	-0.163601	0.12037	0.14635	0.0984316	0.0797057	0.0493345	0.0406537	0.0696106	0.0866301	0.128625	0.20334	0.205549	0.154328	0.616951	0.432075	0.56295
TCGA.S9.A6U0	11	LGG	0.132099	0.017876	-0.126631	0.200785	-0.00179582	-0.00850471	-0.231452	-0.209258	0.181294	-0.148556	0.16892	-0.117701	0.0883533	0.0350786	-0.0537516	0.0321994	0.0591621	-0.103244	-0.100127	-0.111697	0.0396431	-0.0148308	0.104097	0.061018	0.438409	0.0773795	0.276791
TCGA.S9.A6U2	9	LGG	0.191391	-0.0804197	-0.123506	0.203046	0.0117822	-0.0041404	-0.231452	-0.209258	0.19699	-0.196269	0.194095	-0.162891	0.127062	0.156103	0.116494	0.18433	0.122364	-0.0161036	0.0289907	0.00464885	0.111592	0.228625	0.250503	0.11642	0.653891	0.351971	0.440244
TCGA.S9.A6U5	9	LGG	0.191445	-0.0803691	-0.119986	0.203496	0.0109092	0.00924742	-0.231452	-0.209258	0.185293	-0.219195	0.195589	-0.155678	0.107919	0.163532	0.142656	0.166271	0.0977482	-0.0285834	0.0945497	0.112556	0.208587	0.194446	0.179617	0.105859	0.690624	0.328393	0.431442
TCGA.S9.A6U6	11	LGG	0.100909	-0.0423803	-0.124733	0.202056	-0.00422672	-0.00542689	-0.231452	-0.209258	0.190403	-0.211458	0.205818	-0.0225846	0.085939	-0.0204079	-0.226754	-0.213924	-0.134024	0.0138874	-0.0444834	-0.0709762	0.082272	0.145191	0.127628	0.0353137	0.64546	0.280717	0.401628
TCGA.S9.A6UB	9	LGG	0.181821	-0.0823172	-0.123358	0.201661	0.00557563	-0.00461116	-0.231452	-0.209258	0.190403	-0.211458	0.196145	-0.158109	0.0424171	0.225847	0.215428	0.226987	0.147417	-0.0721079	0.0978066	0.102307	0.186438	0.246251	0.255169	0.115506	0.590259	0.206053	0.442819
TCGA.S9.A6WG	9	LGG	0.146407	-0.0155702	-0.121009	0.204778	0.00469473	-0.00248458	-0.231452	-0.209258	0.181294	-0.148556	0.190141	-0.0755997	0.125835	-0.10013	-0.125267	-0.238865	-0.218254	0.0218875	-0.0131175	-0.0306184	0.187766	0.214011	0.236575	0.211214	0.667051	0.392942	0.481457
TCGA.S9.A6WL	9	LGG	0.129491	-0.0918298	-0.127197	0.200359	-0.00750084	-0.00581803	-0.231452	-0.209258	0.19699	-0.196269	0.200239	-0.000383615	0.088899	0.147128	0.102527	0.058607	0.0328832	-0.108557	-0.0319725	-0.0964842	0.00309916	0.107345	0.0477363	0.0228309	0.623379	0.287134	0.395225
TCGA.S9.A6WN	11	LGG	0.191445	-0.0803691	-0.124329	0.201539	0.0177396	-0.0050589	-0.231452	-0.209258	0.19699	-0.196269	0.171079	-0.041597	0.0689453	0.196111	0.073764	0.129352	-0.0728314	-0.0942769	-0.00866975	-0.0292004	0.0409216	0.191433	0.282263	-0.183088	0.620689	0.0267945	-0.0785522
TCGA.S9.A6WO	9	LGG	0.147823	0.0686236	-0.123104	0.203037	0.0472194	0.00487116	-0.231452	-0.209258	0.192054	-0.208929	0.198795	-0.141606	0.133392	-0.0551847	-0.081929	-0.0222683	0.0108701	0.108203	0.024432	-0.0421794	0.0431395	0.176556	0.270513	0.0462156	0.638671	0.305725	0.476046
TCGA.S9.A6WP	9	LGG	0.135874	-0.128584	-0.123194	0.202225	0.0418614	0.00411194	-0.231452	-0.209258	0.185293	-0.219195	0.196886	-0.151914	0.172847	0.109204	0.0546989	0.0251872	0.077348	-0.0130278	0.118712	0.077232	0.149935	0.19782	0.279656	0.0936119	0.638802	0.215849	0.433188
TCGA.S9.A7IS	9	LGG	0.0605794	-0.131857	-0.123565	0.202418	-0.0114845	-0.00701722	-0.231452	-0.209258	0.170293	-0.193153	0.170682	0.011504	0.17211	-0.00624683	0.0154224	0.0922233	0.029189	-0.0618061	0.0381136	0.0420992	0.0999427	0.0144147	-0.0964383	-0.0120658	0.586062	0.332704	0.524915
TCGA.S9.A7J2	9	LGG	0.181823	-0.0823154	-0.120045	0.203641	0.0312347	0.00807683	-0.231452	-0.209258	0.190403	-0.211458	0.193373	-0.165553	0.112702	0.191407	0.165411	0.208551	0.163729	-0.0266091	0.150134	0.193867	0.215139	0.273113	0.353048	0.179276	0.629698	0.274311	0.493572
TCGA.S9.A7QW	9	LGG	0.165945	-0.0767905	-0.120879	0.204605	-0.00452979	-0.00667741	-0.231452	-0.209258	0.185293	-0.219195	0.197766	-0.147174	0.214155	0.109603	0.109735	0.13707	0.111804	0.0702823	-0.0206645	-0.0281606	0.031224	0.136691	0.124183	0.0426681	0.617132	0.352468	0.492222
TCGA.S9.A7QX	9	LGG	0.104894	-0.0502445	-0.123043	0.201826	0.0113128	0.00252042	-0.231452	-0.209258	0.190403	-0.211458	0.202549	-0.115631	0.19321	-0.0321871	-0.0163162	0.0272197	0.05761	0.0123859	0.0520639	-0.00148762	0.0723897	0.231561	0.229348	0.101224	0.615497	0.328541	0.455387
TCGA.SW.A7EB	6	STES	-0.0358722	-0.0721924	-0.126366	0.201242	0.0781698	-0.179654	-0.231452	-0.209258	-0.0571566	0.18745	-0.0302963	-0.185834	0.282684	0.211098	-0.00175319	0.209089	0.224703	0.0781922	-0.139372	0.0572855	0.123355	0.0194405	0.153563	0.121967	0.477095	0.283479	0.598111
TCGA.SX.A71R	12	KIRP	0.163719	0.103963	-0.121146	0.203284	0.0131214	-0.0466529	-0.231452	-0.209258	0.0202414	-0.144091	0.121182	-0.209185	0.0602656	0.0579797	0.0739266	0.0908773	0.162515	-0.161469	-0.156698	-0.125312	0.0681553	0.0359182	0.00651984	0.00861796	0.63814	0.24048	0.431867
TCGA.SX.A71V	12	KIRP	0.125308	0.159472	-0.129463	0.198891	-0.00475406	-0.0698553	-0.231452	-0.209258	0.0416724	-0.117196	0.122537	-0.187546	0.124108	0.200592	0.0663592	0.075653	0.135103	0.15592	-0.195128	-0.182895	-0.0619633	-0.0796506	-0.15236	0.0923661	0.674174	0.395817	0.597718
TCGA.SX.A7SN	12	KIRP	0.153689	0.140504	-0.119938	0.201111	-0.000508129	-0.0660458	-0.231452	-0.209258	0.0416724	-0.117196	0.120354	-0.201306	0.0551736	0.135794	0.0486745	0.0644327	0.14433	0.0502429	-0.156822	-0.0668454	0.174263	-0.0522815	-0.0721657	0.200113	0.678921	0.132623	0.382963
TCGA.SX.A7SR	12	KIRP	0.157609	0.131881	-0.124917	0.200241	-0.0233895	0.0655778	-0.231452	-0.209258	0.0416724	-0.117196	0.106457	-0.179483	0.0749396	0.154913	0.104932	0.10336	0.173941	0.11377	-0.0900565	-0.10533	0.123918	-0.0550546	-0.112539	0.181341	0.665032	0.203052	0.398745
TCGA.SX.A7SU	12	KIRP	0.180996	0.0713758	-0.12592	0.198659	0.00645071	-0.038247	-0.231452	-0.209258	0.0416724	-0.117196	0.129866	-0.179717	0.0881254	0.0892084	0.053422	0.0674399	0.109913	-0.112973	-0.133594	-0.0561958	0.126227	0.0169752	-0.0156357	0.066698	0.675062	0.117451	0.358699
TCGA.SY.A9G5	2	BLCA	-0.0900227	-0.0384737	-0.151787	0.173623	-0.042478	-0.183334	-0.231452	-0.209258	-0.201715	0.1369	0.0771694	-0.208821	0.406343	0.441322	0.162347	0.255011	0.325223	0.605223	0.14917	0.271854	0.305278	0.272843	0.483703	0.438761	0.658062	0.391837	0.576741
TCGA.T2.A6WZ	4	HNSC	0.0538511	0.0627935	-0.128663	0.199664	-0.0166906	-0.0875976	-0.231452	-0.209258	-0.237745	0.0495447	0.0369029	-0.212954	0.367103	0.147883	0.224065	0.379002	0.169931	0.176306	0.119449	0.253584	0.212517	0.123386	0.151493	0.20806	0.592813	0.335911	0.565976
TCGA.TM.A7CA	9	LGG	0.163411	-0.0215296	-0.123999	0.203041	0.0596188	0.00758697	-0.231452	-0.209258	0.190403	-0.211458	0.212578	-0.047794	0.16444	-0.0279001	-0.0450833	-0.0546611	0.0316515	0.0998037	-0.0266556	-0.0973307	0.0126747	0.154899	0.23108	0.0192318	0.630007	0.228811	0.394403
TCGA.TM.A84B	11	LGG	0.10634	-0.0205757	-0.120922	0.203853	0.00803014	-0.0466182	-0.231452	-0.209258	0.174968	-0.177647	0.192235	-0.151708	0.051666	0.0488287	-0.0909494	0.0651918	0.112122	-0.184677	-0.150996	-0.126429	-0.118506	0.140824	0.168977	0.114819	0.490878	0.282956	0.55328
TCGA.TM.A84C	11	LGG	0.155475	-0.0312273	-0.119245	0.202385	0.0116576	0.0171862	-0.231452	-0.209258	0.181294	-0.148556	0.17474	0.0852678	0.0595013	0.0468198	0.0467779	0.0467779	0.0467779	-0.171912	-0.123429	-0.128664	0.0478171	0.164144	0.11703	0.0649033	0.658029	0.167259	0.17173
TCGA.TM.A84G	9	LGG	0.175587	-0.0979897	-0.120898	0.202786	0.00962971	-0.00146413	-0.231452	-0.209258	0.190403	-0.211458	0.199621	-0.140777	0.0781918	0.247792	0.163405	0.220688	0.156031	-0.0221098	0.0892443	0.0818095	0.154823	0.26869	0.28561	0.184232	0.603475	0.371956	0.562862
TCGA.TM.A84I	9	LGG	-0.0248595	-0.10716	-0.125037	0.201761	0.0248183	-0.0404912	-0.231452	-0.209258	0.174968	-0.177647	0.192517	-0.0781406	0.23251	-0.0916516	-0.115665	-0.000623001	-0.00469252	0.0337993	0.0428771	-0.00764431	0.0896583	0.198337	0.181392	0.0670463	0.553327	0.282432	0.431523
TCGA.TM.A84M	9	LGG	0.198326	0.0073849	-0.12378	0.202581	0.00518235	-0.00541983	-0.231452	-0.209258	0.190403	-0.211458	0.199634	-0.1302	0.0711309	0.101511	0.11492	0.112793	0.150167	0.0298646	0.0196006	0.00115608	0.0818705	0.243935	0.233969	0.0886707	0.566951	0.321121	0.460478
TCGA.TM.A84O	9	LGG	0.191445	-0.0803691	-0.120077	0.203294	0.0150083	0.0017401	-0.231452	-0.209258	0.190403	-0.211458	0.209552	-0.0892453	0.109065	0.195959	0.11104	0.157288	0.107646	-0.00221184	0.109185	0.132808	0.149416	0.266924	0.296459	0.217695	0.648579	0.412863	0.567175
TCGA.TN.A7HI	6	HNSC	0.155998	0.129843	-0.123288	0.20155	-0.0143868	-0.0104278	-0.231452	-0.209258	-0.224361	0.0110046	-0.0701464	-0.154805	0.0781771	0.0732244	0.19421	0.259209	0.182477	-0.0534372	0.16667	0.241162	0.220135	0.0853007	-0.0215274	-0.0454615	0.669399	0.294879	0.501645
TCGA.TN.A7HJ	4	HNSC	0.00161403	0.0352657	-0.128107	0.20006	-0.0167587	-0.118885	-0.231452	-0.209258	-0.225461	0.220088	0.0351123	-0.213822	0.184465	0.190969	0.189006	0.238251	0.295757	0.0580109	0.0797785	0.20536	0.21615	0.157433	0.279468	0.297677	0.578538	0.373312	0.612915
TCGA.TP.A8TT	14	PRAD	0.152317	-0.0644657	-0.126148	0.196504	0.000970396	-0.00207136	-0.231452	-0.209258	0.00305452	0.0594413	0.135912	-0.199681	-0.018145	0.074914	0.0785766	-0.00592611	0.0132401	-0.251135	-0.094245	-0.0561102	0.0340495	0.108955	0.0502609	-0.0828183	0.640804	0.434756	0.559835
TCGA.TQ.A7RH	9	LGG	0.1371	-0.0181271	-0.1255	0.202015	-0.00236357	-0.00507325	-0.231452	-0.209258	0.19699	-0.196269	0.212798	-0.0433639	0.255787	0.0855228	0.0366635	0.0164744	0.0773667	0.0139178	0.0143443	-0.045853	-0.00446587	0.136448	0.104193	0.0674174	0.646925	0.362976	0.497889
TCGA.TQ.A7RI	9	LGG	0.181821	-0.0823172	-0.126087	0.200797	0.0100496	0.000878104	-0.231452	-0.209258	0.19699	-0.196269	0.196365	-0.148288	0.185487	0.14961	0.0970092	0.128804	0.135126	-0.0672984	0.0377567	0.0627475	0.176125	0.26657	0.28234	0.124015	0.659664	0.326051	0.4253
TCGA.TQ.A7RJ	9	LGG	0.141514	-0.042739	-0.125487	0.201941	0.0242426	-0.0297911	-0.231452	-0.209258	0.190403	-0.211458	0.214087	-0.0692122	0.121607	0.00606686	0.114457	0.115278	0.0956083	0.0432246	-0.0443685	-0.105038	-0.0268266	0.168089	0.178458	0.0500383	0.655035	0.332041	0.45191
TCGA.TQ.A7RW	9	LGG	0.124744	-0.111032	-0.125738	0.200712	0.00174114	-0.0545158	-0.231452	-0.209258	0.19699	-0.196269	0.202736	-0.114804	0.194611	0.0390873	0.00733788	0.0376363	0.0194199	0.0643925	0.0324606	-0.0364327	0.139389	0.0297441	-0.0900335	-0.00748839	0.632964	0.282802	0.387261
TCGA.UB.A7MD	8	LIHC	-0.0497917	-0.00345816	-0.124259	0.20198	0.117285	-0.109183	-0.231452	-0.209258	-0.199197	-0.194031	-0.0173549	-0.216252	0.227886	0.230259	0.191875	0.171608	0.20221	0.151355	0.0316462	-0.00610628	0.145569	0.28855	0.429615	0.0969925	0.577865	0.316118	0.360475
TCGA.UB.AA0V	11	LIHC	0.157079	-0.0318711	-0.123166	0.200823	0.130436	-0.0639216	-0.231452	-0.209258	-0.127427	-0.18884	0.0676875	-0.187249	-0.0281714	-0.151154	0.0504251	-0.070741	-0.0856735	-0.240701	-0.162007	-0.093621	0.0254995	0.0031529	0.282276	-0.00851505	0.466503	0.203193	0.349408
TCGA.UF.A719	4	HNSC	-0.0900227	-0.0384737	-0.127469	0.200212	-0.0276589	-0.00732635	-0.231452	-0.209258	-0.225461	0.220088	-0.0205085	-0.210888	0.316461	0.136531	0.1561	0.214541	0.179814	0.227952	0.254742	0.321246	0.284148	0.209281	0.201785	0.294325	0.673238	0.50633	0.677959
TCGA.UF.A71D	2	HNSC	-0.0181161	-0.07139	-0.142462	0.18706	-0.0493171	0.0631294	-0.231452	-0.209258	-0.225461	0.220088	0.00789032	-0.215131	0.220039	0.242327	0.07159	0.126747	0.0828687	0.610054	0.368319	0.360337	0.343805	0.344278	0.328576	0.404273	0.742327	0.520017	0.604854
TCGA.UF.A71E	4	HNSC	-0.0269499	0.091148	-0.131691	0.197254	-0.0414355	0.0353034	-0.231452	-0.209258	-0.225461	0.220088	-0.0109219	-0.205858	0.164915	0.308859	0.196506	0.247218	0.254156	0.319786	0.186991	0.264638	0.270038	0.194045	0.22943	0.306046	0.662991	0.354513	0.56247
TCGA.UY.A78K	2	BLCA	0.129714	0.0113071	-0.163037	0.156137	-0.0150253	-0.15403	-0.231452	-0.209258	-0.166697	0.123243	-0.0651093	-0.195119	0.137901	0.236409	0.177351	0.310697	0.139433	0.624393	0.110719	0.236142	0.28774	0.157471	0.306964	0.391182	0.554538	0.303729	0.50898
TCGA.UY.A78L	2	BLCA	-0.0766117	0.0535136	-0.132084	0.196245	-0.0253685	-0.143945	-0.231452	-0.209258	-0.201715	0.1369	0.042097	-0.213046	0.25352	0.270546	0.157042	0.220622	0.255426	0.300576	0.158893	0.283937	0.218959	0.300216	0.404671	0.379904	0.622538	0.424918	0.579807
TCGA.UY.A78N	4	BLCA	0.0522683	0.0787133	-0.132833	0.196118	-0.0245622	-0.0615266	-0.231452	-0.209258	-0.147702	0.103329	0.0153403	-0.180855	0.0991707	0.206358	0.00681497	0.0677682	0.109743	0.41609	0.149027	0.170079	0.271257	0.196803	0.153936	0.298348	0.579091	0.434688	0.457818
TCGA.UY.A78O	2	BLCA	0.0660906	0.0816589	-0.131307	0.197186	-0.0268445	-0.123776	-0.231452	-0.209258	-0.206394	0.0493508	0.0579916	-0.217553	0.195702	0.243344	0.111976	0.0639721	0.134684	0.273155	0.261686	0.172114	0.254325	0.418149	0.307609	0.308622	0.747327	0.454044	0.503846
TCGA.UY.A8OB	2	BLCA	-0.0830272	0.050207	-0.139832	0.189582	0.00764882	-0.126739	-0.231452	-0.209258	-0.233726	0.114568	-0.105919	-0.210424	0.318608	0.359266	0.418569	0.335796	0.291496	0.392016	0.302129	0.327651	0.236381	0.3952	0.403797	0.33893	0.665966	0.421431	0.543984
TCGA.UY.A9PD	2	BLCA	-0.0717694	-0.0884929	-0.138854	0.190789	-0.0365874	-0.119178	-0.231452	-0.209258	-0.167346	0.0896219	-0.0211576	-0.204341	0.263435	0.136247	0.103661	0.234668	0.129445	0.436467	0.215031	0.189531	0.292735	0.307452	0.250626	0.399874	0.594236	0.471972	0.557326
TCGA.UY.A9PE	2	BLCA	-0.00471483	0.0561362	-0.132893	0.195607	-0.0285792	-0.133706	-0.231452	-0.209258	-0.206394	0.0493508	0.0530081	-0.207047	0.379308	0.325653	0.106048	0.247109	0.23958	0.347033	0.143136	0.217072	0.289976	0.260306	0.344762	0.318033	0.56977	0.447894	0.591693
TCGA.UZ.A9PL	12	KIRP	0.178946	0.105753	-0.1268	0.200125	-0.0069148	-0.0534126	-0.231452	-0.209258	0.0202414	-0.144091	0.11956	-0.186902	0.106036	0.161318	0.0722999	0.0910203	0.223507	0.0573033	-0.206371	-0.167432	0.108399	-0.0205723	-0.0480665	0.12959	0.617082	0.234085	0.451726
TCGA.UZ.A9PO	12	KIRP	0.157609	0.131881	-0.122622	0.203671	-0.0288852	0.0436588	-0.231452	-0.209258	0.0416724	-0.117196	0.0886131	-0.189178	0.110987	0.177288	0.12512	0.108179	0.161204	0.102972	-0.114144	-0.0752012	0.173531	-0.079978	-0.117396	0.194916	0.624045	0.141305	0.323406
TCGA.UZ.A9PR	12	KIRP	0.180993	0.0713796	-0.12358	0.200108	-0.0248889	0.057398	-0.231452	-0.209258	0.0416724	-0.117196	0.132227	-0.193191	0.087137	0.147822	0.0425962	0.047888	0.113196	0.149259	-0.152681	-0.141988	0.139508	-0.104136	-0.135317	0.234824	0.657663	0.101185	0.306448
TCGA.UZ.A9PV	12	KIRP	0.157609	0.131881	-0.123928	0.201046	-0.0128186	0.000324113	-0.231452	-0.209258	0.0416724	-0.117196	0.124073	-0.188932	0.072737	0.0966292	0.00302072	-0.0113404	0.152397	-0.0942863	-0.147161	-0.107583	0.0836333	0.0385512	-0.0130209	0.062721	0.607129	0.153106	0.30315
TCGA.UZ.A9PX	12	KIRP	0.178946	0.105753	-0.127151	0.200223	-0.0293579	0.0482498	-0.231452	-0.209258	0.0416724	-0.117196	0.129961	-0.190716	0.0856461	0.168255	0.135075	0.138733	0.170136	0.108164	-0.166761	-0.105907	0.0747619	-0.0941948	-0.110907	0.163892	0.683116	0.264232	0.496602
TCGA.UZ.A9PZ	12	KIRP	0.125308	0.159472	-0.124177	0.199928	-0.00637608	0.00953476	-0.231452	-0.209258	0.0202414	-0.144091	0.128853	-0.198335	0.0566438	0.114038	0.0214636	0.020439	0.16774	-0.0151395	-0.153855	-0.0924203	0.153663	-0.000173222	-0.0424397	0.114667	0.652677	0.149393	0.335188
TCGA.V1.A8MK	11	PRAD	0.154497	-0.0315807	-0.120818	0.200246	0.0179661	0.00971287	-0.231452	-0.209258	-0.0356903	0.0105103	0.145608	-0.201931	0.0117371	-0.0329421	0.102096	-0.0206248	0.122081	-0.234735	-0.126955	-0.0924724	0.0128678	0.212972	0.178613	-0.0424991	0.609377	0.370803	0.528878
TCGA.V1.A8WL	14	PRAD	0.113889	-0.0102438	-0.123771	0.198582	0.113261	-0.0663011	-0.231452	-0.209258	-0.0356903	0.0105103	0.125681	-0.200791	0.0283267	0.0561245	0.0640914	-0.021796	0.0248071	-0.318176	-0.0650209	-0.0534228	0.0189757	0.138585	0.0799136	0.0387067	0.663233	0.449881	0.564235
TCGA.V1.A8WS	14	PRAD	0.0729784	-0.123451	-0.120767	0.200691	-0.00548195	0.0416475	-0.231452	-0.209258	-0.0356903	0.0105103	0.114444	-0.202518	0.0413642	0.00382301	0.0779587	0.0386658	0.0945419	-0.256126	-0.0351052	-0.0132834	0.0343109	0.120544	0.0656584	-0.0816573	0.522746	0.382181	0.502017
TCGA.V1.A9OA	11	PRAD	0.116678	-0.0412539	-0.116683	0.202024	0.013871	0.00568794	-0.231452	-0.209258	0.00305452	0.0594413	0.135368	-0.188198	0.0122005	0.0984407	0.136925	-0.0241064	-0.0612613	-0.203663	-0.104085	-0.067007	0.0100058	0.19145	0.166799	-0.0536134	0.618436	0.367177	0.531321
TCGA.V1.A9OL	14	PRAD	0.124632	-0.0748091	-0.121821	0.202487	-0.0118236	0.0385683	-0.231452	-0.209258	-0.0356903	0.0105103	0.117731	-0.199379	-0.00731666	0.0773223	0.192185	0.20587	0.198197	-0.209412	-0.0375287	-0.0254066	0.137708	0.074196	0.00378978	-0.0960511	0.604649	0.41747	0.505233
TCGA.V1.A9OT	14	PRAD	0.10347	-0.0675838	-0.120501	0.202348	0.131384	-0.0400161	-0.231452	-0.209258	-0.0582702	-0.0267362	0.133919	-0.201525	0.0135001	0.0953132	0.0718132	0.0205727	0.122387	-0.195683	-0.0423302	-0.0666666	0.00995686	0.0600666	-0.0644851	0.0732576	0.568622	0.410514	0.489212
TCGA.V1.A9OY	14	PRAD	0.126643	-0.0892479	-0.123091	0.200336	0.00914801	0.000931624	-0.231452	-0.209258	-0.0356903	0.0105103	0.126972	-0.198865	0.0751448	0.0218763	-0.00762559	0.0280127	0.0425419	-0.13634	-0.116149	-0.0959136	-0.0210485	0.160237	0.125462	-0.0662485	0.631397	0.41316	0.557398
TCGA.V1.A9Z9	14	PRAD	0.106869	-0.0721823	-0.123319	0.203172	0.00148317	0.00587755	-0.231452	-0.209258	-0.0356903	0.0105103	0.132116	-0.203689	0.0490027	0.0280841	0.0996445	0.0303979	0.0341687	-0.15924	-0.0693125	-0.0787017	0.0249511	0.0762133	0.0262855	-0.0897422	0.601165	0.42814	0.548069
TCGA.V1.A9ZI	14	PRAD	0.0621359	0.00775536	-0.123431	0.202555	0.0031689	-0.00501394	-0.231452	-0.209258	-0.0582702	-0.0267362	0.11805	-0.204425	0.177522	0.0748119	0.0744248	0.0243204	0.0782909	-0.0469066	-0.104268	-0.160386	0.0347505	0.129729	0.0805619	-0.0948793	0.613507	0.368687	0.482437
TCGA.V1.A9ZK	14	PRAD	0.0986182	-0.0915244	-0.124092	0.200601	0.124724	-0.0488782	-0.231452	-0.209258	-0.0356903	0.0105103	0.138935	-0.19713	0.105153	0.0143672	-0.0177536	0.0360209	0.1592	-0.229801	-0.0833605	-0.00754174	0.129262	0.164064	0.016213	-0.000698869	0.595332	0.38791	0.536741
TCGA.V1.A9ZR	14	PRAD	0.13482	-0.117391	-0.122611	0.201921	-0.00606581	-0.00687202	-0.231452	-0.209258	0.00305452	0.0594413	0.137299	-0.201873	-0.0398048	0.136983	0.0385104	0.00180057	-0.00586369	-0.214048	-0.0914016	-0.138623	0.0308243	0.0691298	0.00260886	-0.0842025	0.652682	0.451663	0.524977
TCGA.V9.A7HT	12	KIRP	0.096248	0.153929	-0.126674	0.199608	-0.00915248	0.0136835	-0.231452	-0.209258	0.0850786	-0.00166767	0.107089	-0.18636	0.102029	0.152099	0.0541256	0.0460842	0.188647	0.0217938	-0.123108	-0.124448	0.0632529	-0.0396184	-0.10293	0.176097	0.669348	0.203761	0.394706
TCGA.VM.A8CA	9	LGG	0.134135	0.141148	-0.122923	0.202273	0.000879455	-0.00321304	-0.231452	-0.209258	0.139269	-0.224531	0.209375	-0.0283821	0.108989	0.0114179	-0.00130862	-0.0681691	-0.0168404	-0.0437897	0.117905	0.0983915	0.145159	0.207654	0.23172	0.128689	0.714741	0.422254	0.532746
TCGA.VM.A8CD	11	LGG	0.0967183	-0.143399	-0.123207	0.200358	0.00105633	0.000883998	-0.231452	-0.209258	0.174968	-0.177647	0.170358	-0.043518	0.0461511	0.0466278	0.000632191	0.16135	0.144067	-0.212945	-0.132054	-0.0829584	-0.0566851	0.114009	0.112121	0.0572214	0.53532	0.225504	0.502519
TCGA.VM.A8CF	9	LGG	-0.0503992	-0.0779448	-0.124235	0.202922	0.0191524	0.00219187	-0.231452	-0.209258	0.126117	-0.225376	0.209581	-0.0301958	0.132261	-0.10573	-0.225274	-0.164213	-0.03353	0.0658879	0.061236	-0.0514708	0.022592	0.260303	0.284746	0.122029	0.682432	0.360648	0.502857
TCGA.VN.A88L	14	PRAD	0.13021	-0.125594	-0.121608	0.197767	0.129564	-0.0390755	-0.231452	-0.209258	-0.0356903	0.0105103	0.138396	-0.204811	0.0385594	0.156582	0.0185937	0.0655982	0.0696332	-0.148917	-0.119043	-0.0504452	0.0442915	0.0648625	0.0446323	0.0843785	0.6	0.392647	0.562108
TCGA.VN.A88M	14	PRAD	0.104771	-0.0404539	-0.11981	0.199558	0.00466935	-6.20604e-05	-0.231452	-0.209258	-0.0582702	-0.0267362	0.12658	-0.207936	0.00894445	0.00368894	0.130403	0.0877984	0.212689	-0.267235	-0.112011	-0.0707647	0.0150129	0.13218	0.0840698	-0.0464732	0.554587	0.422999	0.534254
TCGA.VN.A88R	14	PRAD	0.0702547	-0.0440059	-0.123145	0.20158	0.130134	-0.0288281	-0.231452	-0.209258	-0.0582702	-0.0267362	0.15035	-0.205984	0.0639109	0.0411382	0.126081	0.140266	0.133827	-0.144825	-0.0363134	-0.0202507	0.0526371	0.0470776	-0.0851722	0.126474	0.557483	0.457634	0.487195
TCGA.VN.A943	14	PRAD	0.191414	0.0932754	-0.12339	0.202105	0.131055	-0.0395876	-0.231452	-0.209258	-0.0356903	0.0105103	0.132713	-0.205632	0.0725089	0.000349463	0.069424	-0.0159603	0.00561855	-0.200548	-0.0979273	-0.0542332	-0.0746758	0.0765706	-0.110047	0.142831	0.437644	0.375126	0.463122
TCGA.VP.A875	14	PRAD	-0.0162389	-0.104408	-0.122173	0.201311	-0.00774466	-0.00325076	-0.231452	-0.209258	-0.0356903	0.0105103	0.122594	-0.210317	0.0819306	0.0381725	0.152966	-0.0243438	0.0641188	-0.142225	-0.00145246	-0.0439607	0.0482675	0.0765755	-0.0452965	-0.0660739	0.492359	0.476301	0.51823
TCGA.VP.A878	14	PRAD	0.177968	-0.0731958	-0.123543	0.199496	0.111601	-0.072518	-0.231452	-0.209258	-0.0356903	0.0105103	0.142329	-0.201503	0.0319674	0.0902623	0.0770484	0.0618231	0.107123	-0.159609	-0.130467	-0.100637	0.0170563	0.228357	0.131921	0.0131942	0.624046	0.391088	0.601233
TCGA.VP.A87B	5	PRAD	0.0993583	-0.0419747	-0.122637	0.202412	-0.00438266	-0.000758652	-0.231452	-0.209258	-0.0356903	0.0105102	0.113317	-0.209606	0.0747281	0.0857556	0.0536852	-0.0384031	0.0335544	-0.17413	-0.0620825	-0.0790654	0.101538	0.0863618	-0.00715895	-0.0982795	0.557958	0.292114	0.36352
TCGA.VP.A87C	14	PRAD	0.162898	-0.0883609	-0.123671	0.200636	0.00570084	0.001747	-0.231452	-0.209258	0.00305452	0.0594413	0.120566	-0.208689	-0.0270981	0.0563789	0.0893658	0.133156	0.169799	-0.304137	-0.079609	-0.023326	0.0647534	0.0915404	0.0420419	-0.0822147	0.622689	0.39321	0.603416
TCGA.VP.A87E	14	PRAD	0.153557	-0.031122	-0.12129	0.201647	0.132151	-0.0349265	-0.231452	-0.209258	0.00305452	0.0594413	0.127962	-0.204162	0.0691948	0.071548	-0.11255	-0.00190231	0.0492269	-0.179488	-0.168832	-0.0659283	-0.00880817	0.026158	0.00640391	0.081529	0.614099	0.352792	0.572859
TCGA.VP.A87J	14	PRAD	0.153509	-0.0829181	-0.124325	0.201703	0.0109085	-0.0116586	-0.231452	-0.209258	-0.0356903	0.0105103	0.123186	-0.199664	-0.0327819	0.0961585	0.138514	0.118851	0.139439	-0.231207	-0.0758227	-0.0510365	0.0695751	0.0941551	0.0532198	-0.0517801	0.574862	0.471125	0.572783
TCGA.VP.AA1N	14	PRAD	0.0587311	-0.149827	-0.12663	0.198031	0.00115591	0.0125821	-0.231452	-0.209258	-0.0582702	-0.0267362	0.125814	-0.2028	0.0394636	0.0114279	-0.0199398	-0.0038894	0.0747232	-0.160971	-0.0682778	-0.0485881	0.0495583	0.0728008	0.00998042	-0.100198	0.633219	0.406956	0.528637
TCGA.VQ.A8E7	6	STES	0.116771	0.0665125	-0.126761	0.200883	0.124144	-0.0874794	-0.231452	-0.209258	-0.083748	0.229841	0.0450838	-0.213577	0.245257	0.189584	0.224848	0.245031	0.161913	0.0211995	0.134817	0.162061	0.128576	0.156759	0.0526579	-0.061537	0.724065	0.403971	0.513244
TCGA.VQ.A8P2	2	STES	0.140408	0.0118702	-0.209796	-0.242876	-0.0964465	-0.0341132	-0.231452	-0.209258	-0.0964302	0.187776	-0.0458156	-0.197861	0.209589	0.196853	0.192746	0.197877	0.169944	0.745355	0.374163	0.341553	0.370102	0.361653	0.334774	0.384476	0.750751	0.437009	0.521382
TCGA.VQ.A8PM	7	STES	0.0207389	-0.0214564	-0.123136	0.203164	0.115906	-0.079167	-0.231452	-0.209258	-0.0371791	0.224799	0.0449153	-0.202878	0.0773969	-0.0143967	-0.0221579	0.0552725	0.130957	-0.0592164	0.0209671	0.00868316	0.147013	-0.0265615	0.0255085	-0.242703	0.56288	0.292956	0.441694
TCGA.VQ.A92D	4	STES	0.0162413	0.132115	-0.128777	0.19907	0.105453	-0.132215	-0.231452	-0.209258	-0.0593208	0.22573	0.0239541	-0.217716	0.195005	0.172204	0.154509	0.206712	0.270329	0.0154314	0.172119	0.200094	0.228658	0.234899	0.0954462	0.0895318	0.688124	0.388116	0.506449
TCGA.VQ.A94T	6	STES	0.0235684	0.0614301	-0.125287	0.20186	0.137641	-0.0453798	-0.231452	-0.209258	-0.078949	0.22323	-0.000962634	-0.211727	0.191895	0.152389	0.149897	0.117519	0.18288	-0.0681381	0.159167	0.194507	0.173612	0.0843752	-0.0403654	-0.170471	0.639771	0.371653	0.46393
TCGA.VQ.AA6F	6	STES	0.0790719	0.0804664	-0.122254	0.201385	-0.00197786	-0.0501199	-0.231452	-0.209258	-0.0371791	0.224799	0.069997	-0.209854	0.0345692	0.148637	0.194468	0.233443	0.236728	-0.161231	0.024378	0.0668659	0.126573	-0.00505357	-0.0476731	-0.0205911	0.583107	0.318754	0.474129
TCGA.VQ.AA6I	4	STES	0.118366	-0.0497766	-0.127781	0.200057	-0.0286119	-0.0185835	-0.231452	-0.209258	-0.0503971	0.223792	0.0249716	-0.207531	0.182849	0.104258	0.222939	0.143399	0.125496	0.156981	0.226957	0.104515	0.211062	0.19002	0.0296843	0.136242	0.726736	0.466131	0.482595
TCGA.VQ.AA6J	6	STES	-0.0271016	0.0613165	-0.129387	0.198669	0.136491	-0.0496934	-0.231452	-0.209258	-0.0371791	0.224799	0.0386016	-0.190376	0.262157	0.00345198	0.128899	0.147609	0.246392	-0.04921	0.069194	0.16529	0.221636	-0.0129766	0.0135733	-0.0848355	0.61422	0.361535	0.519968
TCGA.VQ.AA6K	6	STES	0.024523	0.0354324	-0.127369	0.199893	0.137676	-0.0447709	-0.231452	-0.209258	-0.0371791	0.224799	0.062505	-0.218685	0.14012	0.207483	0.159227	0.138347	0.210974	-0.0479995	0.0597076	0.13647	0.176523	0.00599382	0.00449717	-0.159342	0.610275	0.337464	0.499559
TCGA.VW.A8FI	11	LGG	0.174249	0.118035	-0.124662	0.202334	-0.0140723	-0.0113987	-0.231452	-0.209258	0.170293	-0.193153	0.184667	-0.0741382	-0.0135515	0.022171	0.0450791	-0.00854753	0.0753048	0.120109	-0.132952	-0.152546	-0.0954215	0.0171243	-0.0954705	-0.0638974	0.516864	0.263319	0.462686
TCGA.WH.A86K	9	LGG	-0.0704805	-0.0755392	-0.124328	0.202266	0.00442938	-0.0407424	-0.231452	-0.209258	0.185293	-0.219195	0.201752	-0.119648	0.280224	-0.018412	-0.218974	-0.168899	-0.133037	0.0722946	0.0234021	-0.0796384	-0.0316139	0.147413	0.102879	0.0628436	0.635675	0.383506	0.557711
TCGA.WJ.A86L	8	LIHC	-0.0311366	-0.0177081	-0.127735	0.200248	0.118012	-0.112551	-0.231452	-0.209258	-0.188152	-0.204518	-0.0160489	-0.216546	0.167392	0.159791	0.301881	0.293037	0.3276	0.107408	0.0236062	-0.0621095	0.151269	0.345709	0.429076	0.167233	0.504222	0.336927	0.375375
TCGA.WN.AB4C	12	KIRP	0.095403	0.031178	-0.125757	0.199799	-0.0248424	0.0634416	-0.231452	-0.209258	-0.0210736	-0.182176	0.0746084	-0.158965	0.0691381	0.113373	-0.06313	0.0620933	0.180645	0.135522	-0.169876	-0.223423	0.0339184	-0.105614	-0.143438	0.141391	0.627162	0.217957	0.347875
TCGA.WQ.AB4B	8	LIHC	0.063169	-0.1136	-0.123617	0.203145	-0.0190658	-0.00258984	-0.231452	-0.209258	-0.199197	-0.194031	0.06739	-0.213596	0.0690958	0.0900447	0.237106	0.236208	0.119476	0.197422	0.0144998	-0.123017	0.137365	0.140029	0.121387	0.128595	0.569121	0.314698	0.329401
TCGA.WY.A85B	9	LGG	0.135755	-0.04512	-0.122763	0.202824	0.0112109	0.00630587	-0.231452	-0.209258	0.190403	-0.211458	0.211944	-0.0791942	0.172501	-0.0605689	-0.0277383	0.0196746	0.0141692	0.00422749	0.0290023	-0.00536037	0.0864152	0.236633	0.210717	0.107987	0.616619	0.321367	0.485944
TCGA.WY.A85D	9	LGG	0.103649	-0.0390986	-0.124232	0.202762	-0.000848752	-0.000548084	-0.231452	-0.209258	0.185293	-0.219195	0.20342	-0.128586	0.13657	0.00680722	-0.0791546	-0.0565414	-0.0693621	0.0664934	-0.00837078	-0.0939702	7.78205e-05	0.167561	0.12761	0.0653626	0.645401	0.294649	0.473747
TCGA.WY.A85E	9	LGG	0.164595	0.00469117	-0.1257	0.20158	-0.023968	0.025838	-0.231452	-0.209258	0.190403	-0.211458	0.208034	-0.113777	0.109774	0.110707	0.0735478	-0.0149239	0.0630054	0.0712289	-0.00275997	-0.0238212	0.0739987	-0.0904327	-0.20106	-0.0733856	0.631541	0.355855	0.492767
TCGA.XF.A8HH	4	BLCA	0.0829361	-0.0518343	-0.124855	0.202209	-0.0181966	-0.120315	-0.231452	-0.209258	-0.128805	0.13946	0.0407183	-0.210324	0.14928	0.150893	0.0417419	0.129279	0.0880884	0.209559	0.0631513	0.0954366	0.102406	0.181485	0.190083	0.0774863	0.600577	0.473092	0.571217
TCGA.XF.A9SI	5	BLCA	-0.0195153	0.0691469	-0.140345	0.189406	-0.0228748	-0.171299	-0.231452	-0.209258	-0.0678513	0.164366	0.0617826	-0.185072	0.281396	0.268366	-0.134763	0.0712855	0.108853	0.428421	-0.148318	0.0410336	0.0502162	-0.0228185	0.184357	0.0770621	0.580922	0.299336	0.538439
TCGA.XF.A9SJ	2	BLCA	-0.0931819	0.00470372	-0.132835	0.195922	-0.0324249	-0.145676	-0.231452	-0.209258	-0.232346	0.0651658	-0.214576	-0.206077	0.283818	0.407204	0.108968	0.306271	0.287488	0.428367	0.0967489	0.21748	0.243202	0.217447	0.391349	0.38575	0.617387	0.324543	0.554584
TCGA.XF.A9SK	2	BLCA	-0.0325476	0.115671	-0.129638	0.198764	-0.0212086	-0.128853	-0.231452	-0.209258	-0.214611	0.0812852	0.0758219	-0.201554	0.335621	0.349895	0.249602	0.327238	0.351496	0.244096	0.123565	0.194413	0.214501	0.254163	0.297972	0.278782	0.673521	0.336927	0.529632
TCGA.XF.A9T0	2	BLCA	0.0366025	-0.0480658	-0.144443	0.183	-0.0484257	-0.148287	-0.231452	-0.209258	-0.191306	0.112668	-0.136795	-0.136167	0.269169	0.259086	0.0279011	0.00115315	0.160945	0.655129	0.034494	0.257796	0.331857	0.103681	0.35382	0.414507	0.51335	0.238076	0.497956
TCGA.XF.A9T2	6	BLCA	0.156485	-0.0335237	-0.126945	0.199829	-0.0129437	-0.115578	-0.231452	-0.209258	-0.166697	0.123243	0.0093877	-0.188908	-0.0076407	-0.036811	-0.0462327	-0.170207	-0.0307802	0.0727434	0.17154	0.0862832	0.205925	0.252626	0.16699	0.176927	0.594599	0.372286	0.45232
TCGA.XF.A9T6	2	BLCA	0.0487228	-0.00696863	-0.136392	0.193042	-0.038285	-0.0981258	-0.231452	-0.209258	-0.233766	0.114118	-0.0276721	-0.154856	0.313559	0.292576	0.119832	0.17595	0.135349	0.471594	0.214099	0.277684	0.210372	0.34165	0.377786	0.36762	0.715045	0.419567	0.556728
TCGA.XF.AAMH	6	BLCA	0.155193	0.143978	-0.123676	0.20332	-0.00663274	-0.0516251	-0.231452	-0.209258	-0.232346	0.0651658	-0.219945	-0.197136	0.117108	0.0919717	0.0552741	0.0594749	0.125059	-0.0654847	-0.0255056	0.0971237	0.207194	0.0373274	0.0673433	0.104966	0.465862	0.204197	0.57002
TCGA.XF.AAML	2	BLCA	-0.0830263	0.0502028	-0.143959	0.185605	-0.0384111	-0.162228	-0.231452	-0.209258	-0.206394	0.0493508	-0.0631901	-0.14956	0.383592	0.372263	0.168121	0.341225	0.288755	0.570337	0.138925	0.24576	0.282845	0.315692	0.428614	0.413002	0.607491	0.304024	0.501587
TCGA.XF.AAMQ	2	BLCA	-0.040798	0.117625	-0.128446	0.199413	-0.0251974	-0.141997	-0.231452	-0.209258	-0.154438	0.142927	0.0630057	-0.214339	0.192619	0.311992	0.200678	0.201422	0.303257	0.271742	0.195967	0.284606	0.288529	0.425823	0.39601	0.376022	0.800858	0.416665	0.512734
TCGA.XF.AAMR	6	BLCA	0.111572	0.0193225	-0.123714	0.202073	-0.0129755	-0.119392	-0.231452	-0.209258	-0.0550942	0.185139	0.135048	-0.212056	0.103356	0.103282	-0.0156879	-0.0218794	-0.0617899	0.0432865	-0.10771	-0.00846904	0.0570355	-0.00203674	0.122562	0.00285572	0.492382	0.336467	0.592239
TCGA.XF.AAMY	5	BLCA	0.0256774	0.126479	-0.125049	0.201899	-0.0158047	-0.119734	-0.231452	-0.209258	-0.128804	0.139462	0.0286865	-0.196978	0.131279	0.18549	0.0670552	0.17746	0.25342	-0.0509947	-0.0273667	0.155418	0.251394	0.107381	0.243858	0.201738	0.493699	0.26847	0.493508
TCGA.XF.AAN1	6	BLCA	0.116595	-0.0867298	-0.124011	0.20269	-0.0147968	-0.0906341	-0.231452	-0.209258	-0.180353	0.0593568	0.0403378	-0.187856	0.10274	0.00364363	0.00889063	-0.0532117	-0.0494855	0.0106748	0.188822	0.174226	0.185243	0.212128	0.101156	0.13933	0.717464	0.385401	0.479351
TCGA.XF.AAN2	2	BLCA	0.0320514	-0.138481	-0.142125	0.187252	-0.0352402	-0.165958	-0.231452	-0.209258	-0.196482	0.175932	0.0514059	-0.217816	0.134317	0.166177	0.03124	0.0401978	0.0118978	0.532746	0.149725	0.347681	0.291323	0.269716	0.507674	0.436972	0.58393	0.322488	0.5454
TCGA.XJ.A83F	14	PRAD	0.16088	-0.0719992	-0.121599	0.203009	0.00106921	0.00342693	-0.231452	-0.209258	-0.0582702	-0.0267362	0.134312	-0.20668	-0.0400965	0.0871589	0.119546	0.0425155	0.109849	-0.252982	-0.157189	-0.116382	0.0565689	0.150564	0.0830161	-0.0676908	0.544606	0.388634	0.525912
TCGA.XJ.A83H	14	PRAD	0.0739376	0.0577315	-0.121288	0.201991	-0.00401736	-0.00148245	-0.231452	-0.209258	-0.0356903	0.0105103	0.123799	-0.209771	0.0768324	0.0532047	0.00126264	-0.0306214	0.0667042	-0.13902	-0.0836965	-0.0679426	0.0271841	0.0798245	0.00629796	-0.0810805	0.603317	0.471265	0.578294
TCGA.XJ.A9DK	14	PRAD	0.155539	-0.0319101	-0.117887	0.195482	0.0357002	0.0258452	-0.231452	-0.209258	-0.0356903	0.0105103	0.137978	-0.202638	0.0439579	-0.0235935	0.00729742	-0.124518	-0.0847594	-0.22811	-0.151017	-0.0914598	-0.00206877	0.191452	0.136159	-0.0514603	0.588618	0.36474	0.534116
TCGA.XJ.A9DQ	14	PRAD	0.141078	-0.0543246	-0.115807	0.197922	0.0457173	0.03308	-0.231452	-0.209258	-0.0356903	0.0105103	0.134979	-0.199094	0.0529519	-0.110025	0.0585772	0.00484425	0.105718	0.040633	-0.140623	-0.0683194	0.0505083	0.0290447	0.0622719	0.052068	0.60285	0.383205	0.503048
TCGA.XK.AAIV	14	PRAD	-0.0184034	0.0864484	-0.124084	0.201573	0.134927	-0.0427258	-0.231452	-0.209258	0.00303885	0.059441	0.118583	-0.210598	0.126088	-0.124674	0.0537296	0.142738	0.17091	-0.138752	0.00586414	0.00215352	0.109646	-0.00387526	-0.0704643	-0.0527932	0.612989	0.477099	0.585689
TCGA.XK.AAIW	1	PRAD	0.173179	-0.043019	-0.208767	-0.242873	-0.0733282	-0.0282875	-0.231452	-0.209258	-0.0356903	0.0105103	-0.0153868	-0.205161	0.0338064	0.0496017	0.133496	0.00909922	0.0422162	0.721146	-0.00223697	-0.0734599	0.0428988	-0.0308259	-0.086389	0.0337453	0.474602	0.392615	0.490048
TCGA.XK.AAJP	14	PRAD	0.123912	-0.137446	-0.119391	0.202464	0.118734	-0.0794344	-0.231452	-0.209258	-0.0356903	0.0105103	0.124949	-0.199722	0.0169784	0.102174	0.134588	0.133153	0.122169	-0.261949	-0.0693971	-0.0827001	0.0649621	0.140732	-0.0473742	0.029693	0.531458	0.407708	0.487596
TCGA.XR.A8TD	8	LIHC	-0.0246986	0.0322662	-0.122745	0.201852	0.118938	-0.0905125	-0.231452	-0.209258	-0.199197	-0.194031	-0.0606782	-0.202113	0.0901446	0.0167515	0.019181	0.217274	0.262374	-0.110869	-0.0135614	0.0592153	0.131246	0.0968173	0.299621	-0.0648216	0.498154	0.253058	0.431923
TCGA.XR.A8TF	8	LIHC	0.0166269	0.00257065	-0.126841	0.200222	0.120843	-0.11006	-0.231452	-0.209258	-0.188152	-0.204518	0.026788	-0.216122	0.184185	0.267725	0.299091	0.263416	0.231624	0.0657638	0.124679	-0.024029	0.129163	0.393512	0.392233	0.114142	0.428439	0.375882	0.332298
TCGA.XR.A8TG	8	LIHC	-0.0182811	0.0865078	-0.126089	0.201041	0.115117	-0.107089	-0.231452	-0.209258	-0.167349	-0.205639	0.0281808	-0.206582	0.156933	0.120486	0.238245	0.181769	0.249751	0.109936	0.0353251	-0.136085	0.142527	0.3452	0.417092	0.121255	0.570443	0.321883	0.317935
TCGA.Y8.A895	12	KIRP	0.153114	0.13681	-0.127441	0.200297	-0.0264523	0.0702412	-0.231452	-0.209258	0.0416724	-0.117196	0.121185	-0.196962	0.0600261	0.174832	0.0210178	0.0194844	0.148556	0.133199	-0.134021	-0.158133	0.0655277	-0.0761344	-0.108094	0.187496	0.64759	0.237781	0.461035
TCGA.Y8.A897	14	KIRP	0.200613	0.0412447	-0.122544	0.201578	-0.0027167	-0.0576682	-0.231452	-0.209258	0.0416724	-0.117196	0.118225	-0.178971	-0.0353029	0.0513345	0.212091	0.194232	0.14424	0.0402991	-0.174089	-0.139033	0.00400531	-0.0513967	-0.0941786	0.105417	0.692918	0.359575	0.572905
TCGA.Y8.A8RY	14	KIRP	0.178946	0.105753	-0.120832	0.20293	0.0293437	-0.0329365	-0.231452	-0.209258	0.0416724	-0.117196	0.123578	-0.19925	0.0461946	0.106556	0.0757394	0.100452	0.0303787	-0.0599053	-0.143841	-0.106634	-0.103865	0.00989124	-0.045646	-0.0733471	0.675992	0.401306	0.563292
TCGA.YA.A8S7	8	LIHC	-0.073306	0.0904394	-0.128178	0.199961	-0.0205222	-3.23433e-05	-0.231452	-0.209258	-0.194004	-0.0839524	-0.0554579	-0.156782	0.286204	0.185309	0.124967	0.0930145	0.174316	0.20257	0.0484845	0.00971866	0.100895	0.129872	0.137111	0.184716	0.557959	0.331602	0.45226
TCGA.YF.AA3L	2	BLCA	-0.00259526	-0.138288	-0.137278	0.192328	-0.0687155	-0.126972	-0.231452	-0.209258	-0.234944	0.0152609	0.0519905	-0.178715	0.177726	0.0989109	0.184943	0.201634	0.112372	0.408821	0.255679	0.158549	0.294868	0.372643	0.236227	0.37517	0.677461	0.424492	0.466213
TCGA.YL.A8HM	14	PRAD	0.00170003	-0.000573305	-0.121448	0.203042	0.127334	-0.0628637	-0.231452	-0.209258	-0.0582702	-0.0267362	0.116957	-0.219344	0.0967587	0.0699419	0.181421	0.0888433	0.100259	-0.195943	0.00992688	0.00455324	0.0656882	0.0713146	-0.1166	0.00855081	0.563221	0.510984	0.577378
TCGA.YL.A8S9	14	PRAD	0.104882	-0.0400251	-0.121944	0.200694	0.133198	-0.0402996	-0.231452	-0.209258	-0.0356903	0.0105103	0.126907	-0.206068	0.039845	0.145716	0.261709	0.10891	0.19439	-0.128192	-0.00109155	-0.0166885	-0.0582168	0.0483776	-0.117856	0.158025	0.431665	0.295704	0.423564
TCGA.YL.A8SA	11	PRAD	0.126016	-0.0920681	-0.122878	0.201681	-0.0019698	-0.00253847	-0.231452	-0.209258	-0.0356903	0.0105103	0.126033	-0.208425	0.0206272	0.0743517	0.153022	0.136344	0.245189	-0.23624	-0.0509458	-0.062126	0.0456389	0.0971043	0.025692	-0.0976954	0.55705	0.30763	0.43072
TCGA.YL.A8SB	14	PRAD	0.0993583	-0.0419747	-0.123441	0.202818	0.120952	-0.0667343	-0.231452	-0.209258	0.00305452	0.0594413	0.116343	-0.202485	0.0858305	0.119437	-0.0542066	-0.0573496	-0.121638	-0.132087	-0.120972	-0.197693	-0.0814096	0.161645	0.064412	0.0876859	0.650491	0.430285	0.54126
TCGA.YL.A8SH	14	PRAD	0.152511	-0.0785098	-0.124864	0.201285	-0.00842019	0.0290027	-0.231452	-0.209258	-0.0356903	0.0105103	0.119825	-0.208397	0.0721988	0.0337382	0.0896572	0.0814361	0.106028	-0.207706	0.0120354	-0.0421378	0.0772475	0.112928	0.0736191	-0.053874	0.564174	0.445011	0.571741
TCGA.YL.A8SO	14	PRAD	0.0682957	0.0521401	-0.124844	0.201048	-0.032469	0.0274995	-0.231452	-0.209258	-0.0582702	-0.0267362	0.138013	-0.20803	0.122765	0.0780848	0.088423	0.0624672	0.0486131	-0.204161	-0.0486954	-0.0672498	0.0565465	0.0825581	0.0289498	-0.1034	0.597923	0.415831	0.506964
TCGA.YL.A9WI	14	PRAD	0.118051	0.123076	-0.121573	0.199872	0.134916	-0.0339495	-0.231452	-0.209258	-0.0356903	0.0105103	0.12361	-0.209554	0.0608144	-0.136628	0.011154	0.0607744	0.116325	-0.147749	0.000844571	-0.0445029	0.0459108	0.0424429	-0.105037	0.0802929	0.525518	0.353017	0.434199
TCGA.YL.A9WK	14	PRAD	0.0772333	-0.0909896	-0.123134	0.203075	0.112794	-0.0751963	-0.231452	-0.209258	-0.0356903	0.0105103	0.126727	-0.195006	0.15726	0.0770404	0.0541709	-0.0282867	0.0085745	-0.119427	-0.0889409	-0.251391	-0.0695526	0.168994	0.132106	0.0118969	0.585682	0.442675	0.554224
TCGA.ZA.A8F6	6	STES	0.0753574	0.106173	-0.125709	0.201151	0.0876268	-0.14051	-0.231452	-0.209258	-0.0115388	0.225247	0.138186	-0.208205	0.153393	-0.0862474	0.0809577	0.0468713	-0.0350522	-0.249815	0.0771019	0.0295695	0.0803422	0.0195908	0.050595	-0.0208728	0.600172	0.45266	0.578218
TCGA.ZF.A9R4	2	BLCA	-0.0235842	0.106004	-0.13383	0.195311	-0.0273843	-0.14825	-0.231452	-0.209258	-0.128804	0.139462	0.0263721	-0.184664	0.26781	0.349354	0.254787	0.289092	0.338352	0.389978	0.267681	0.211937	0.26667	0.446466	0.340535	0.389626	0.647177	0.368766	0.459185
TCGA.ZF.A9R7	2	BLCA	-0.0704674	-0.0755301	-0.148803	0.178706	-0.0391707	-0.173564	-0.231452	-0.209258	-0.172073	0.108763	0.0405355	-0.186048	0.322452	0.335795	0.222705	0.227744	0.239983	0.598791	0.286309	0.278344	0.304531	0.44921	0.479239	0.428212	0.741043	0.452819	0.560836
TCGA.ZF.A9RD	4	BLCA	0.0158656	0.115827	-0.127262	0.200263	-0.0248684	-0.133391	-0.231452	-0.209258	-0.225461	0.220088	-0.00258825	-0.187657	0.227607	0.314848	0.0943177	0.18548	0.237188	0.26942	0.07257	0.275996	0.20908	0.165854	0.35325	0.334278	0.633225	0.357271	0.568318
TCGA.ZF.A9RF	2	BLCA	-0.0363662	-0.0867528	-0.134958	0.194097	-0.029591	-0.130235	-0.231452	-0.209258	-0.226508	0.067948	0.0412993	-0.178079	0.185428	0.151737	0.0249388	0.11096	0.0332253	0.375548	0.132305	0.225582	0.142202	0.186922	0.162198	0.310931	0.527884	0.309229	0.546952
TCGA.ZF.A9RL	2	BLCA	0.103842	-0.121484	-0.136229	0.192209	-0.0331992	-0.137067	-0.231452	-0.209258	-0.128804	0.139462	-0.0641855	-0.141676	0.118743	0.0939864	0.244519	0.277208	0.170342	0.490297	0.25338	0.202795	0.344507	0.396792	0.305005	0.322203	0.627449	0.38453	0.442761
TCGA.ZF.A9RN	2	BLCA	-0.0779535	0.0279591	-0.133234	0.195529	-0.0274089	-0.122606	-0.231452	-0.209258	-0.201712	0.136903	-0.113808	-0.153469	0.331385	0.313166	0.206077	0.310425	0.355479	0.318669	0.133952	0.253696	0.232514	0.239961	0.236069	0.210821	0.575674	0.267795	0.460593
TCGA.ZF.AA4T	6	BLCA	-0.073306	0.0904394	-0.125515	0.20138	-0.014386	-0.0779782	-0.231452	-0.209258	-0.191306	0.112668	-0.135784	-0.177627	0.300394	0.133815	0.122088	0.368003	0.28692	0.100353	0.0251044	0.151534	0.149949	0.0561163	0.0870843	0.138714	0.359308	0.331535	0.513713
TCGA.ZF.AA4U	6	BLCA	0.0133672	-0.0247242	-0.12273	0.20076	-0.00450196	-0.065161	-0.231452	-0.209258	-0.191306	0.112666	0.0608194	-0.209539	0.115778	0.0193908	0.175439	0.174311	0.130495	0.0236588	0.174648	0.188131	0.181969	0.110264	0.050672	0.0316814	0.651172	0.355852	0.478849
TCGA.ZF.AA4W	2	BLCA	0.0971766	-0.0380708	-0.150628	0.175496	-0.0882124	-0.132796	-0.231452	-0.209258	-0.232015	0.162502	-0.0128987	-0.205517	0.126756	0.158752	0.0775099	0.230764	0.0974398	0.578508	-0.050698	0.348516	0.296498	-0.0147594	0.41382	0.401034	0.272217	0.240244	0.54363
TCGA.ZF.AA51	2	BLCA	-0.0874864	0.00765945	-0.14953	0.179054	-0.0392867	-0.173731	-0.231452	-0.209258	-0.154441	0.142928	-0.093011	-0.154529	0.351479	0.31054	0.139795	0.318711	0.273043	0.59521	0.0995946	0.298487	0.318672	0.218291	0.439105	0.425448	0.61152	0.32145	0.551321
TCGA.ZG.A9L1	14	PRAD	0.159132	0.106233	-0.121656	0.201381	-0.00157627	0.000474609	-0.231452	-0.209258	-0.0356903	0.0105103	0.115918	-0.202379	0.153421	0.0170456	-0.0258324	-0.0498849	-0.0115033	-0.020793	-0.112516	-0.204803	-0.0830155	0.0907173	0.0288566	-0.088463	0.541165	0.445519	0.504244
TCGA.ZG.A9L2	14	PRAD	0.136483	-0.060078	-0.1217	0.202586	0.00863229	0.00846018	-0.231452	-0.209258	-0.035333	0.0109439	0.137122	-0.202646	0.035648	0.0368927	0.0506156	0.0692211	0.0945346	-0.195269	-0.10078	-0.0794029	-0.013169	0.0927375	0.0655622	-0.0796132	0.61585	0.411719	0.555905
TCGA.ZG.A9L4	14	PRAD	0.111759	-0.0974541	-0.121703	0.202075	0.129372	-0.0396499	-0.231452	-0.209258	0.00305359	0.0594401	0.111235	-0.189078	0.0162148	0.202239	0.0882072	0.129792	0.132398	-0.192237	-0.0939781	-0.0269528	0.0747466	0.0777772	0.00610626	0.0233072	0.567365	0.381764	0.581758
TCGA.ZG.A9LM	11	PRAD	0.0967183	-0.143399	-0.123365	0.203198	0.00103185	0.0104029	-0.231452	-0.209258	-0.0356903	0.0105103	0.123528	-0.206805	0.087878	0.0974993	0.0665358	0.0210102	0.0977562	-0.00922055	-0.101187	-0.163796	0.00969841	0.0996608	0.0416172	-0.0938875	0.634032	0.38442	0.497235
TCGA.ZG.A9LY	14	PRAD	0.0323287	-0.00736752	-0.122283	0.198392	0.00096112	0.00638472	-0.231452	-0.209258	0.00305452	0.0594413	0.133112	-0.211555	0.0392965	0.0194268	0.0551928	0.0990165	0.116693	-0.248618	-0.106111	-0.0546541	0.0574666	0.10253	0.0465741	-0.0797048	0.635885	0.472006	0.594428
TCGA.ZG.A9LZ	14	PRAD	-0.0271877	0.0428237	-0.12147	0.199466	0.131904	-0.0410028	-0.231452	-0.209258	-0.0356903	0.0105103	0.12232	-0.207581	0.110626	0.030885	-0.0205597	-0.0163287	0.0171197	-0.176967	-0.0559305	-0.0428961	0.0585714	0.0477343	-0.0725447	0.0432932	0.642211	0.473233	0.559945
TCGA.ZG.A9MC	14	PRAD	0.147105	-0.0181495	-0.11961	0.204061	0.00205459	0.00357284	-0.231452	-0.209258	0.00305452	0.0594413	0.120985	-0.204968	0.0222666	0.0746713	0.0586055	0.137561	0.113062	-0.282311	-0.112626	-0.0389142	0.101193	0.0786784	0.0508508	-0.0899241	0.626555	0.400512	0.625648
TCGA.ZG.A9ND	14	PRAD	0.0570963	-0.109364	-0.124007	0.200495	0.0052654	0.00854047	-0.231452	-0.209258	-0.0582702	-0.0267362	0.118244	-0.20497	0.120403	-6.1214e-05	0.0980889	0.0308142	0.167293	-0.200681	-0.0122999	-0.0185609	0.104266	0.0874476	0.0395592	-0.0908904	0.502156	0.378534	0.469318
TCGA.ZG.A9NI	14	PRAD	0.0687826	0.03472	-0.127454	0.199584	0.138874	-0.0439067	-0.231452	-0.209258	-0.0582702	-0.0267362	0.109964	-0.201495	0.125551	0.0301514	0.00337062	-0.116091	-0.122996	-0.0525527	-0.119021	-0.153168	0.0282152	-0.00532357	-0.125946	0.101165	0.548832	0.329115	0.500851
TCGA.ZP.A9CV	8	LIHC	0.0126545	-0.0576422	-0.126272	0.201022	-0.0171092	0.0129894	-0.231452	-0.209258	-0.188152	-0.204518	0.0102871	-0.211126	0.204566	0.209621	0.238775	0.178627	0.287498	0.201051	0.0588768	0.0131642	0.170099	0.135576	0.103874	0.26245	0.578214	0.302834	0.320445
TCGA.ZP.A9D0	8	LIHC	0.0127522	-0.0962607	-0.122554	0.202753	0.113929	-0.0938601	-0.231452	-0.209258	-0.167349	-0.205639	0.0510002	-0.21461	0.104808	0.100131	0.0916389	0.181684	0.143957	-0.138164	-0.109044	-0.0372301	0.109448	0.21992	0.329988	-0.0721352	0.449894	0.0925414	0.296318
TCGA.ZP.A9D1	8	LIHC	0.051852	-0.0718083	-0.127541	0.198038	0.00716934	0.00752115	-0.231452	-0.209258	-0.127427	-0.18884	0.0622928	-0.201824	0.0661881	-0.0187163	0.162648	0.213638	0.0829411	0.194051	-0.00882078	-0.0416363	0.208706	0.0855219	0.076492	0.196923	0.586667	0.358873	0.330925
TCGA.ZP.A9D2	8	LIHC	-0.0704805	-0.0755392	-0.123124	0.203229	-0.0109819	0.00564747	-0.231452	-0.209258	-0.0689516	-0.127648	0.0611506	-0.188178	0.187697	0.0315495	0.105983	0.204796	0.190373	0.101066	0.0176537	-0.164585	0.0846437	0.10193	0.0779923	0.0489981	0.479893	0.285829	0.322091
TCGA.ZS.A9CD	8	LIHC	-0.0830272	0.050207	-0.126013	0.201623	0.115117	-0.113804	-0.231452	-0.209258	-0.199197	-0.194031	0.0318568	-0.199655	0.21623	0.191878	0.0960827	0.127207	0.259478	0.0559129	-0.0202273	-0.00191587	0.175585	0.284278	0.431511	0.110498	0.540216	0.27369	0.286865
TCGA.ZS.A9CE	8	LIHC	0.021625	-0.11706	-0.126876	0.20011	0.113756	-0.116852	-0.231452	-0.209258	-0.188152	-0.204518	-0.00513534	-0.216299	0.032734	0.21341	0.321278	0.177737	0.0763795	0.00236271	0.0990524	-0.118641	0.0478342	0.392602	0.38939	0.0618766	0.410942	0.377936	0.371387
